# *Arabidopsis* PROTODERMAL FACTOR2 binds lysophosphatidylcholines and transcriptionally regulates phospholipid metabolism

**DOI:** 10.1101/2021.10.20.465175

**Authors:** Izabela Wojciechowska, Thiya Mukherjee, Patrick Knox-Brown, Xueyun Hu, Aashima Khosla, Graham L. Mathews, Kyle A. Thompson, Seth T. Peery, Jagoda Szlachetko, Anja Thalhammer, Dirk K. Hincha, Aleksandra Skirycz, Kathrin Schrick

## Abstract

Plant homeodomain leucine-zipper IV (HD-Zip IV) transcription factors (TFs) contain an evolutionarily conserved steroidogenic acute regulatory protein (StAR)-related lipid transfer (START) domain. The START domain is required for TF activity; however, its presumed role as a lipid sensor is not well understood. Here we used tandem affinity purification from *Arabidopsis* cell cultures to demonstrate that PROTODERMAL FACTOR2 (PDF2), a representative family member which controls epidermal differentiation, recruits lysophosphatidylcholines in a START-dependent manner. *In vitro* assays with recombinant protein verified that a missense mutation in a predicted ligand contact site reduces lysophospholipid binding. We additionally uncovered that PDF2 controls the expression of phospholipid-related target genes by binding to a palindromic octamer with consensus to a phosphate (Pi) response element. Phospholipid homeostasis and elongation growth were altered in *pdf2* mutants according to Pi availability. Cycloheximide chase experiments further revealed a role for START in maintaining protein levels, and Pi limitation resulted in enhanced protein destabilization, suggesting a mechanism by which lipid binding controls TF activity. We propose that the START domain serves as a molecular sensor for membrane phospholipid status in the epidermis. Overall our data provide insights towards understanding how the lipid metabolome integrates Pi availability with gene expression.

## Supplemental Data Sets for "*Arabidopsis* PROTODERMAL FACTOR2 binds lysophosphatidylcholines and transcriptionally regulates phospholipid metabolism" (part 1 of 2)

### Sheet: Suppl Data Set 1A
Supplemental Data Set 1A. TAP lipidomics data for the PDF2 TF from soluble fraction. Related to Figure 1. Full-length PDF2 TF was compared to pdf2ΔSTART and the empty vector (EV) control. Soluble fraction served as the input material. Data are expressed as log2 of the measured intensity. Given are peak name, annotation, m/z, retention time (RT), and ionization mode.
Peak Name	m/z	RT	Mode	Identification	Classification		Input TAP:EV	Input EV:TAP	Input TAP:PDF2	Input TAP:pdf2ΔSTART	Input PDF2:TAP	Input pdf2ΔSTART:TAP		TAP:pdf2ΔSTART	TAP:pdf2ΔSTART	TAP:pdf2ΔSTART	pdf2ΔSTART:TAP	pdf2ΔSTART:TAP	pdf2ΔSTART:TAP	TAP:PDF2	TAP:PDF2	TAP:PDF2	PDF2:TAP	PDF2:TAP	PDF2:TAP	TAP:EV	TAP:EV	TAP:EV	EV:TAP	EV:TAP	EV:TAP
Cluster_1214PP	556.531	7.95454	Positive	Cer t18:0/c16:0	Ceramides		18.2461	19.3163	18.2444	18.2658	18.0991	18.554		nd	nd	nd	nd	nd	nd	14.3208	nd	nd	nd	12.7074	15.0049	nd	nd	nd	nd	nd	nd
Cluster_1509PP	640.624	11.1193	Positive	Cer t18:0/c22:0	Ceramides		17.1686	16.7817	17.5354	17.1792	16.7987	17.8154		nd	nd	nd	nd	nd	nd	13.6723	nd	nd	nd	nd	13.1719	nd	nd	nd	nd	nd	nd
Cluster_1586PP	666.64	11.107	Positive	Cer t18:0/c24:1	Ceramides		20.6965	19.8607	19.3128	20.0541	21.2658	21.2936		20.1734	19.8241	19.7534	20.0396	20.0787	20.5514	21.2532	20.443	19.7826	20.5877	20.9103	21.8459	19.0805	20.866	20.3507	19.9164	19.9076	21.0461
Cluster_1648PP	684.651	11.6958	Positive	Cer t18:0/h24:0	Ceramides		17.3718	16.9584	16.1707	16.6908	17.5291	17.0503		14.0985	12.7713	13.036	14.0755	15.666	14.427	15.018	12.5827	13.9427	14.6817	14.427	14.9313	nd	14.5291	13.8691	13.3473	nd	12.934
Cluster_1639PP	682.634	10.6302	Positive	Cer t18:0/h24:1	Ceramides		17.8008	18.0811	17.5831	18.5195	17.2607	18.321		14.3116	nd	nd	nd	nd	nd	11.5163	nd	nd	nd	13.1551	14.193	nd	11.6218	nd	nd	nd	nd
Cluster_1587PP	666.64	11.7154	Positive	Cer t18:1/c24:0	Ceramides		20.7592	21.7171	21.7466	21.721	20.4127	21.9032		18.9035	13.1968	17.7646	16.8961	16.9978	15.4331	19.8028	18.1123	18.6693	15.6245	17.7885	18.7361	15.952	17.5178	12.9933	16.6647	14.5291	15.4748
Cluster_1685PP	692.654	11.6635	Positive	Cer t18:1/c26:1	Ceramides		14.9822	nd	nd	nd	16.8242	nd		nd	14.7275	12.7718	13.3455	14.4598	13.7337	13.3473	14.0265	nd	14.6208	nd	nd	nd	13.6989	13.7617	nd	nd	13.2221
Cluster_1247PP	570.51	6.55047	Positive	Cer t18:1/h16:0	Ceramides		15.1846	16.7225	16.3795	16.8685	16.435	17.2878		nd	nd	nd	nd	nd	nd	nd	nd	nd	nd	nd	nd	nd	nd	nd	nd	nd	nd
Cluster_1634PP	680.619	10.2927	Positive	Cer t18:1/h24:1	Ceramides		15.1121	16.9092	16.2393	15.8978	16.5006	17.3323		nd	nd	nd	nd	nd	nd	nd	nd	nd	nd	nd	nd	nd	nd	nd	nd	nd	nd
Cluster_1386PP	602.476	7.13337	Positive	DAG 34:6	DAG		22.2012	22.4682	22.6333	22.3305	22.5103	22.7717		18.3807	15.5736	17.6712	16.2881	17.0156	15.9156	19.5163	17.9756	19.001	17.659	19.4723	20.5196	17.4052	18.5516	15.2283	14.9604	nd	13.7813
Cluster_1498PP	636.555	10.1127	Positive	DAG 36:3 (1)	DAG		19.2021	19.0635	19.729	19.9556	18.4302	19.6817		13.7297	nd	nd	nd	nd	nd	14.4422	12.7881	nd	nd	nd	15.8606	nd	nd	nd	nd	nd	nd
Cluster_1486PP	632.523	8.6393	Positive	DAG 36:5	DAG		22.0178	22.4161	22.2192	22.2155	22.5059	21.9801		18.6113	17.2264	18.343	16.6248	16.7097	16.8132	19.9177	18.9969	19.2902	17.7251	19.3398	20.0426	17.81	18.7132	15.4415	15.0168	14.1656	14.8908
Cluster_3196PP	934.645	7.82909	Positive	DGDG 34:2	MGDG/DGDG/SQDG		22.0417	22.3176	22.6219	22.6364	21.8132	22.3199		18.3371	nd	16.8424	16.2826	15.3983	14.2337	18.831	16.5198	18.1689	15.8602	18.8174	19.8079	15.7389	18.0719	13.7642	15.9717	14.0518	13.0052
Cluster_3182PP	932.626	7.20036	Positive	DGDG 34:3	MGDG/DGDG/SQDG		23.982	24.6345	23.9405	24.3171	23.4545	23.6883		20.4145	17.2996	19.4087	18.3108	18.7376	17.252	20.6792	18.7777	19.9197	18.7826	20.7973	21.4896	19.2439	20.7083	17.7693	18.6941	17.4284	17.8218
Cluster_3175PP	930.612	6.51872	Positive	DGDG 34:4 (2)	MGDG/DGDG/SQDG		20.5277	17.8205	15.0129	17.6889	20.8989	17.5489		12.3561	nd	nd	nd	nd	nd	nd	nd	nd	15.3362	17.6623	18.4428	14.428	16.4007	nd	nd	nd	nd
Cluster_3176PP	930.613	6.6047	Positive	DGDG 34:4 (3)	MGDG/DGDG/SQDG		17.3455	15.8637	19.5399	19.451	17.3024	19.9255		13.5036	nd	nd	nd	nd	nd	14.5955	nd	13.454	nd	12.7522	12.3262	nd	nd	nd	nd	nd	nd
Cluster_3380PP	962.675	8.8069	Positive	DGDG 36:2	MGDG/DGDG/SQDG		19.1254	15.2757	20.3764	22.2939	nd	18.9466		18.6156	13.6559	16.9423	nd	nd	nd	16.039	11.9472	14.2666	nd	nd	nd	nd	13.9541	nd	16.8324	14.7924	15.911
Cluster_3361PP	960.661	8.03671	Positive	DGDG 36:3 (2)	MGDG/DGDG/SQDG		19.6103	19.1317	20.9589	21.9496	19.8382	20.0731		17.7878	nd	16.4178	nd	nd	nd	17.1628	13.9206	15.5861	nd	16.2313	17.4422	nd	12.7384	nd	16.8893	14.8798	15.4942
Cluster_3347PP	958.642	7.36638	Positive	DGDG 36:4 (1)	MGDG/DGDG/SQDG		24.6578	23.1264	23.5236	24.6411	24.506	23.5223		20.9378	17.9066	19.6578	18.3334	18.1996	16.6048	19.8483	17.8665	19.1407	20.0042	21.7706	22.5138	20.0199	21.2797	18.1767	19.8468	18.8255	19.0015
Cluster_3505PP	982.645	6.15751	Positive	DGDG 38:6 (2)	MGDG/DGDG/SQDG		20.2075	20.4801	20.0296	20.6661	19.9799	20.7751		15.194	nd	nd	nd	nd	nd	14.7345	nd	13.1451	nd	15.0926	16.7264	nd	14.1769	nd	nd	nd	nd
Cluster_0209PN	255.232	4.26954	Negative	FA 16:0	Fatty acids		22.9763	23.0105	22.4906	23.1505	23.202	23.3489		22.6747	21.7708	22.0621	22.305	22.5874	22.191	22.8605	22.1727	22.2903	22.863	22.235	22.4778	22.2894	22.1648	22.3353	22.4856	21.8078	22.3372
Cluster_0208PN	253.217	3.76965	Negative	FA 16:1	Fatty acids		16.397	15.7768	15.9703	18.653	14.6649	17.4514		19.0888	17.1849	16.2743	18.0752	21.5574	16.4297	18.5911	15.7439	16.3604	18.8692	18.2317	18.3765	13.9739	16.3731	17.858	18.5854	16.2703	18.3086
Cluster_0205PN	251.201	3.15851	Negative	FA 16:2	Fatty acids		17.2461	17.2583	16.8448	17.3419	17.9244	18.1251		14.8177	nd	13.0822	nd	nd	nd	15.4583	13.0855	13.8871	15.53	16.0062	16.5967	13.0803	14.9048	nd	nd	nd	nd
Cluster_0203PN	249.186	2.63715	Negative	FA 16:3	Fatty acids		22.6183	21.8618	21.541	21.6619	22.4855	22.8575		18.8552	16.6745	18.3339	18.5773	18.1144	18.9936	20.0187	18.0022	18.7317	20.4263	21.0789	21.4694	19.8897	20.636	18.4781	18.5761	16.2985	18.2898
Cluster_0253PN	283.264	5.02303	Negative	FA 18:0	Fatty acids		23.2511	22.957	22.5234	23.3407	23.1018	23.2296		23.2159	22.6912	22.8005	23.0356	23.2602	22.8794	23.4089	22.9103	22.9771	23.4037	22.7513	23.0619	23.1336	22.8882	23.1552	23.2289	22.6247	23.3405
Cluster_0249PN	281.248	4.46349	Negative	FA 18:1	Fatty acids		26.0998	25.4738	25.0914	26.6491	25.5572	26.5379		24.5927	23.0517	23.4138	23.4379	23.6249	23.2201	23.5525	22.9064	23.0377	23.0598	24.1222	24.1098	23.1051	23.7502	22.7803	22.7493	22.2668	22.6192
Cluster_0244PN	279.232	3.92762	Negative	FA 18:2	Fatty acids		24.6906	25.0737	24.7884	24.7426	24.6922	25.404		22.9862	21.5196	22.2235	22.0947	22.3584	20.9939	23.0316	22.4568	22.8371	21.5534	22.7178	23.4681	22.4869	22.7653	21.9245	21.7516	21.1833	21.9541
Cluster_0240PN	277.217	3.43001	Negative	FA 18:3	Fatty acids		25.6018	26.1914	25.2992	25.9009	24.6882	26.2003		23.6245	22.1989	23.1678	22.6906	22.483	22.0389	23.646	23.0197	23.3754	22.3627	23.4578	24.1446	23.652	23.8778	22.6382	22.8765	22.1696	23.1124
Cluster_0339PN	309.28	5.16165	Negative	FA 20:1	Fatty acids		19.7831	18.3675	18.2234	20.8165	18.7177	19.4367		19.3925	17.6075	17.8006	17.0031	17.5845	16.6706	17.621	16.2164	16.6019	16.3368	18.0049	18.2844	16.3747	17.3019	15.6463	16.2153	14.1536	15.9987
Cluster_0465PN	367.357	7.91125	Negative	FA 24:0	Fatty acids		22.2687	22.5763	21.0275	22.4814	22.0761	22.5371		20.5542	18.9769	19.2425	19.3127	20.7311	19.3798	21.034	19.4671	20.0492	19.551	19.3383	20.0702	19.1203	20.2391	18.7294	19.9766	18.7399	19.8976
Cluster_0461PN	365.342	6.90963	Negative	FA 24:1	Fatty acids		19.8882	21.2338	19.0166	20.6645	18.9513	20.881		17.9657	16.5178	16.6655	15.0891	16.5533	15.2194	17.7524	16.6983	17.0912	13.7621	15.7671	16.6994	15.7364	16.6296	nd	15.3761	13.4893	15.0681
Cluster_0531PN	395.388	9.0443	Negative	FA 26:0	Fatty acids		19.2397	19.5124	18.4844	19.1928	20.5414	19.4876		18.3451	17.0675	17.269	17.8205	19.3367	18.1653	19.4582	17.8073	18.0221	18.2692	17.5537	18.3627	17.2459	17.7887	17.2382	17.9946	16.221	18.2479
Cluster_1787PP	716.566	7.19164	Positive	GlcCer d18:1/h16:0	Ceramides		20.7012	20.5196	20.6155	20.8576	20.8317	20.9327		16.433	nd	15.8783	13.1502	14.1547	nd	17.6722	15.3169	16.8318	15.1142	17.6989	18.5269	14.9896	17.0256	13.6143	nd	nd	nd
Cluster_1877PP	732.561	6.551	Positive	GlcCer t18:1/h16:0	Ceramides		19.7513	20.8504	20.7844	20.9215	20.3977	20.9844		16.0521	nd	15.5621	11.9371	13.6739	nd	17.727	15.111	16.8277	13.8183	16.9783	17.9746	nd	15.7021	nd	nd	nd	nd
Cluster_2433PP	816.654	9.56984	Positive	GlcCer t18:1/h22:0	Ceramides		18.4998	18.2013	18.7029	18.9204	18.3674	18.8826		nd	nd	nd	nd	nd	nd	13.7402	nd	12.9597	nd	13.8632	15.9266	nd	13.2053	nd	nd	nd	nd
Cluster_2611PP	844.684	10.6297	Positive	GlcCer t18:1/h24:0	Ceramides		22.0024	22.5877	22.2251	22.6873	21.9654	22.5274		19.5595	15.8993	18.4461	16.8793	17.4458	15.7943	19.0863	16.8424	18.4412	17.4756	19.2518	20.2156	17.6704	19.128	16.6728	17.2323	15.1476	15.888
Cluster_2601PP	842.669	9.621	Positive	GlcCer t18:1/h24:1	Ceramides		21.8234	22.4411	22.1676	22.3664	22.3489	22.8423		18.9375	14.9647	18.3977	17.3858	17.6119	16.4703	19.248	17.4524	18.5868	17.5135	19.5455	20.4772	17.5672	19.1025	16.3132	16.5287	14.8958	15.6662
Cluster_2798PP	872.717	11.6536	Positive	GlcCer t18:1/h26:0	Ceramides		16.7971	18.4698	18.5138	18.4399	18.0209	18.3361		12.4105	nd	nd	nd	nd	nd	14.7539	nd	12.7829	nd	12.9379	15.623	nd	nd	nd	nd	nd	nd
Cluster_2783PP	870.698	10.6316	Positive	GlcCer t18:1/h26:1	Ceramides		14.4697	16.8896	17.6876	16.2001	17.2285	17.5224		nd	nd	nd	nd	nd	nd	nd	nd	nd	nd	nd	13.7384	nd	nd	nd	nd	nd	nd
Cluster_1691PP	694.399	1.78412	Positive	Lyso-DGDG 18:3 (1)	MGDG/DGDG/SQDG		16.6853	15.8332	16.4937	14.4452	16.4509	17.724		nd	nd	nd	nd	nd	nd	nd	nd	nd	nd	nd	nd	nd	nd	nd	nd	nd	nd
Cluster_1091PP	504.319	1.9428	Positive	Lyso-MGDG 16:3 (3)	MGDG/DGDG/SQDG		18.8628	15.8288	15.1194	17.0691	18.0746	15.5478		18.5346	18.3569	18.9931	17.7821	18.8753	17.3267	18.8738	18.1975	18.3462	19.3338	18.0374	18.4776	17.5392	18.6795	18.3596	18.3747	17.4069	18.1655
Cluster_1080PP	496.339	2.7518	Positive	LysoPC 16:0	Phospholipid		18.2353	21.3014	18.2831	20.6681	18.6467	20.2582		16.3739	12.6114	15.6774	nd	12.2061	nd	15.9503	11.0172	14.7874	13.5449	16.3742	17.66	13.7948	16.0592	nd	13.5351	nd	nd
Cluster_1133PP	522.354	2.84004	Positive	LysoPC 18:1_1	Phospholipid		19.7119	20.2454	18.1708	21.1486	17.2318	20.3031		16.4217	nd	14.9414	nd	11.6788	nd	15.6398	nd	13.7977	nd	14.6065	14.2109	15.1057	15.9115	nd	15.4216	nd	11.9993
Cluster_1134PP	522.355	3.00298	Positive	LysoPC 18:1_2	Phospholipid		19.8835	21.1955	18.2532	21.8432	17.2664	20.4145		20.7749	17.2285	19.701	18.3303	18.6397	17.3767	20.1525	17.3696	19.0153	18.4447	19.8115	20.1604	19.7397	20.3967	17.0471	20.1509	18.1793	18.8196
Cluster_1127PP	520.339	2.44662	Positive	LysoPC 18:2_2	Phospholipid		16.2032	18.0679	15.7382	17.4809	15.5415	16.5019		16.6151	nd	15.3019	12.8143	14.5385	nd	18.628	14.8885	16.7404	17.5392	19.6611	20.2619	16.0497	17.6476	nd	16.1342	nd	13.6263
Cluster_1119PP	518.322	1.96492	Positive	LysoPC 18:3_2	Phospholipid		15.6164	17.6693	13.635	16.8406	12.7499	15.5837		16.3806	nd	15.2354	nd	nd	nd	17.4291	12.4331	15.2756	16.5904	18.141	19.1323	14.8754	16.8436	nd	15.6319	9.14675	nd
Cluster_0985PP	454.292	2.81025	Positive	LysoPE 16:0	Phospholipid		17.2959	21.0258	18.1891	20.56	18.8959	20.685		15.7466	nd	15.357	nd	nd	nd	14.297	nd	14.498	nd	14.5801	16.1277	nd	14.2463	nd	nd	nd	nd
Cluster_1043PP	480.308	3.06073	Positive	LysoPE 18:1	Phospholipid		17.0696	19.823	15.358	20.809	16.3984	18.8293		18.6336	14.7846	17.866	15.5855	15.4249	13.7193	17.7393	14.8076	16.8896	14.0664	15.8261	16.2858	17.9475	17.6038	13.1463	18.3369	15.9656	16.8238
Cluster_2141PP	772.591	8.62651	Positive	MGDG 34:2 (2)	MGDG/DGDG/SQDG		18.3097	20.5362	18.9898	19.5143	19.4651	18.9902		11.897	nd	nd	nd	nd	nd	15.1732	nd	nd	nd	15.5432	17.1046	nd	13.2638	nd	nd	nd	nd
Cluster_2129PP	770.577	7.95178	Positive	MGDG 34:3	MGDG/DGDG/SQDG		21.3719	22.5099	21.3049	21.877	21.1675	21.3612		17.3938	12.699	16.3233	11.6896	14.9252	nd	18.1066	14.6925	17.1647	15.3542	17.8524	18.7273	16.0646	17.4416	13.8211	14.2946	13.9076	12.6292
Cluster_2112PP	768.559	7.29661	Positive	MGDG 34:4	MGDG/DGDG/SQDG		22.1461	20.7865	20.9776	21.7149	21.5937	21.7327		18.464	nd	16.6809	15.4166	15.1573	14.3131	17.8932	14.0853	16.8532	16.3849	18.6728	19.632	17.4015	18.9163	14.7554	16.6476	14.9766	15.0995
Cluster_2317PP	798.607	8.83645	Positive	MGDG 36:3 (2)	MGDG/DGDG/SQDG		20.9405	21.5858	21.8625	22.2721	20.0584	21.52		18.9953	14.7258	17.3895	14.3111	15.6226	nd	18.666	16.2695	17.5933	nd	16.2477	17.4759	16.0334	17.1651	nd	17.9716	16.8442	16.9669
Cluster_2283PP	794.574	7.41291	Positive	MGDG 36:5 (1)	MGDG/DGDG/SQDG		22.7518	23.6601	22.669	23.7149	22.7806	22.9481		20.1977	16.5071	19.1062	17.2178	17.4682	16.1161	19.6272	17.4359	18.7642	17.7386	19.6933	20.5901	18.13	19.4521	16.027	19.004	17.8594	18.2047
Cluster_2271PP	792.56	6.80061	Positive	MGDG 36:6 (1)	MGDG/DGDG/SQDG		26.155	26.5028	24.9345	26.2325	25.0518	25.7378		22.9726	20.1938	21.9954	20.999	21.2074	20.2447	22.1912	20.4066	21.5018	21.1935	22.5878	23.3115	22.1741	23.2417	21.0012	21.8384	20.8776	21.0726
Cluster_1900PP	734.567	8.40834	Positive	PC 32:0 (2)	Phospholipid		18.9393	21.5716	20.348	19.4535	20.5687	19.3996		15.0339	nd	nd	nd	nd	nd	16.9596	13.7767	15.5443	15.5329	17.0232	18.4974	nd	13.5012	nd	nd	nd	nd
Cluster_1871PP	730.536	8.5784	Positive	PC 32:2 (3)	Phospholipid		16.4141	18.0224	16.366	17.1104	15.4533	16.4712		nd	nd	nd	nd	16.577	nd	nd	nd	nd	17.3668	nd	nd	nd	nd	16.8346	nd	nd	nd
Cluster_1852PP	728.523	6.357	Positive	PC 32:3 (1)	Phospholipid		16.5298	18.0609	15.692	16.531	17.2846	15.9915		nd	nd	nd	nd	nd	nd	nd	nd	nd	nd	nd	14.428	nd	nd	nd	nd	nd	nd
Cluster_1853PP	728.521	6.51488	Positive	PC 32:3 (2)	Phospholipid		19.0698	21.4718	20.5232	19.511	20.4004	19.1598		16.6007	nd	14.8897	nd	nd	nd	18.5569	16.3585	17.7886	15.9519	17.9445	18.825	13.0123	15.4186	nd	13.6509	nd	nd
Cluster_2062PP	760.582	8.65212	Positive	PC 34:1	Phospholipid		27.9405	28.3505	27.1697	28.2266	27.0432	27.9685		25.2354	22.7005	24.2678	23.6608	23.8918	22.956	24.7293	23.111	24.2313	23.2581	24.5826	25.35	24.0601	24.8952	23.1536	23.8952	23.0168	23.1295
Cluster_2035PP	756.551	7.23818	Positive	PC 34:3	Phospholipid		25.9879	27.1545	25.9812	26.0514	26.3165	25.8526		23.1825	20.4874	22.3056	21.7006	21.8979	20.8944	23.6449	22.0628	23.1531	22.5431	23.8351	24.6332	22.2481	23.1133	21.1686	21.8565	20.8962	21.0269
Cluster_2008PP	752.519	6.06272	Positive	PC 34:5	Phospholipid		18.8219	21.2669	20.4605	18.9826	20.6398	19.0147		14.8082	nd	12.2048	nd	nd	nd	17.5132	14.0303	16.8424	15.2893	17.9739	18.8301	nd	12.805	nd	nd	nd	nd
Cluster_1990PP	750.506	5.56038	Positive	PC 34:6 (1)	Phospholipid		20.654	22.6297	21.6906	20.8792	22.0509	20.1009		18.1318	nd	16.3353	nd	12.9414	nd	19.5955	17.6582	19.0066	17.3867	19.4686	20.1235	14.8343	17.142	11.5858	15.7398	14.2217	14.0844
Cluster_2228PP	786.598	8.86282	Positive	PC 36:2	Phospholipid		28.1912	27.8973	27.2264	28.8788	26.4593	28.3281		26.3676	23.7518	25.3219	24.2789	24.4616	23.5411	25.008	23.5274	24.4958	22.8119	24.2224	24.966	24.6717	25.5801	23.6452	24.7558	23.9019	24.0132
Cluster_2215PP	784.582	8.09728	Positive	PC 36:3 (1)	Phospholipid		27.2416	27.4098	26.6281	27.2324	26.5671	26.9101		24.3411	21.6553	23.517	22.8096	23.0335	22.1134	24.3666	22.7788	23.7833	22.5136	24.0655	24.7973	23.2737	24.3075	22.3188	22.9911	22.1502	22.2968
Cluster_2217PP	784.581	8.2066	Positive	PC 36:3 (2)	Phospholipid		nd	21.5213	18.7083	18.0672	nd	20.5983		nd	nd	nd	14.9122	14.6549	nd	15.3926	nd	13.3732	nd	nd	nd	nd	nd	nd	15.3166	13.7922	nd
Cluster_2206PP	782.567	7.4247	Positive	PC 36:4 (1)	Phospholipid		27.1151	27.6452	26.0884	27.6863	25.6785	26.913		24.8221	22.1917	23.9096	22.6996	22.8663	21.9469	23.7358	22.1479	23.1825	21.6347	23.1707	23.7915	23.106	24.1442	22.103	23.346	22.5526	22.6886
Cluster_2189PP	778.536	6.17941	Positive	PC 36:6	Phospholipid		24.7873	25.8386	24.5347	24.8945	25.1074	24.5549		22.1139	19.1251	21.1453	20.3231	20.4248	19.4847	22.4022	20.7705	21.7942	21.0992	22.6369	23.4144	20.9094	21.8349	19.7375	20.5802	19.6961	19.7815
Cluster_2415PP	814.629	10.0327	Positive	PC 38:2 (2)	Phospholipid		nd	nd	nd	nd	nd	nd		nd	nd	nd	nd	19.0993	nd	nd	nd	nd	nd	nd	nd	nd	nd	nd	nd	nd	nd
Cluster_2398PP	812.616	9.02229	Positive	PC 38:3 (1)	Phospholipid		16.2009	16.9608	18.3545	17.152	17.9486	16.6661		nd	nd	nd	nd	nd	nd	14.2265	nd	12.7413	nd	nd	14.4444	nd	nd	nd	nd	nd	nd
Cluster_2382PP	808.581	7.56824	Positive	PC 38:5	Phospholipid		nd	16.6097	15.0249	13.7027	14.6546	nd		nd	nd	nd	nd	nd	nd	nd	nd	nd	nd	nd	nd	nd	nd	nd	nd	nd	nd
Cluster_1971PP	746.567	9.84697	Positive	PE 36:1	Phospholipid		21.4085	22.7234	21.3245	22.2188	19.931	23.0773		19.421	15.8467	17.9424	17.8395	18.1947	17.3233	18.3924	15.1444	17.4582	12.9128	16.324	17.6293	17.5943	18.8486	15.6426	19.3992	17.7717	18.2624
Cluster_1955PP	744.551	9.0361	Positive	PE 36:2	Phospholipid		23.3495	24.2842	23.9401	25.6999	21.0767	24.9539		23.2545	20.479	22.3053	20.6357	20.9325	19.8544	21.7885	19.6585	20.9445	15.5379	18.5754	19.1651	20.1917	20.8956	18.9761	21.8513	20.9438	21.1208
Cluster_1947PP	742.537	8.25186	Positive	PE 36:3_1	Phospholipid		25.3794	25.9203	25.0967	26.0072	24.3884	25.4145		23.227	20.5556	22.1799	21.1453	21.3629	20.441	22.6725	20.9874	21.9289	20.5413	22.2292	23.0219	21.3668	22.3518	20.4943	22.1154	21.2394	21.3722
Cluster_1946PP	742.537	8.37237	Positive	PE 36:3_2	Phospholipid		17.5962	21.4026	18.3986	17.9531	15.7933	21.2962		nd	nd	nd	15.207	15.0485	nd	14.8148	nd	13.8941	nd	nd	14.3465	13.2844	13.7167	nd	14.0596	12.3985	nd
Cluster_1932PP	740.519	7.5304	Positive	PE 36:4	Phospholipid		25.0869	25.099	24.3189	25.3319	25.7362	23.2301		22.0641	19.0674	20.6228	18.6289	18.6159	17.4642	20.9958	18.8821	20.1814	21.7991	23.3424	24.1335	20.1759	21.1566	18.729	20.934	19.9869	20.056
Cluster_1907PP	736.489	6.29939	Positive	PE 36:6	Phospholipid		23.045	24.5755	23.0307	23.5653	22.8896	23.2539		20.8476	17.2111	19.7094	18.6065	18.8001	17.4737	20.815	18.4933	20.0919	18.503	20.4422	21.2668	19.2445	20.5965	18.021	19.1253	17.9632	18.3696
Cluster_2132PP	770.565	9.19393	Positive	PE 38:3 (2)	Phospholipid		17.1586	17.3146	18.1596	16.7953	17.9782	17.5024		nd	nd	nd	nd	nd	nd	13.2495	nd	nd	nd	13.4242	13.8535	nd	nd	nd	nd	nd	nd
Cluster_1413PN	721.501	7.18852	Negative	PG 32:0	Phospholipid		23.2231	24.5392	22.9959	23.439	23.6411	23.834		20.0191	16.7845	18.406	18.0998	18.5588	17.2826	20.3669	18.2202	19.4155	18.6598	20.6415	21.659	18.979	20.1758	17.8357	18.3038	16.7407	17.5362
Cluster_1405PN	719.485	6.92548	Negative	PG 32:1	Phospholipid		21.4258	22.5784	20.0991	22.0105	21.259	21.6195		18.3385	13.9435	16.7972	12.9546	14.8399	nd	16.6259	nd	15.3676	14.7483	17.7172	19.0731	16.1551	18.0664	13.5122	14.5903	nd	12.9177
Cluster_1547PN	747.517	7.38209	Negative	PG 34:1 (1)	Phospholipid		24.2164	24.7733	24.6682	25.3009	23.6837	25.8223		22.0108	18.8614	20.7642	20.2873	20.4221	19.9405	22.1558	19.7564	21.2105	18.2515	20.5738	21.8554	19.803	21.1662	17.63	20.2402	19.0265	19.33
Cluster_1539PN	745.502	6.74605	Negative	PG 34:2 (1)	Phospholipid		23.2335	23.9749	23.9275	23.4104	24.1283	24.3054		19.9838	16.1215	19.0537	18.6531	19.057	18.1592	21.2587	19.1808	20.3583	19.1311	21.1988	22.2103	18.9569	20.1398	17.203	18.4012	16.6431	17.0219
Cluster_1538PN	745.501	7.07559	Negative	PG 34:2 (2)	Phospholipid		21.0355	18.664	18.6898	19.8057	21.287	19.8979		nd	nd	nd	nd	nd	nd	14.5481	nd	13.3996	15.2419	17.6565	18.8189	14.2791	17.1827	nd	12.4843	nd	nd
Cluster_1525PN	743.486	6.18769	Negative	PG 34:3 (1)	Phospholipid		24.963	25.6057	25.0597	24.8929	25.3964	25.9219		21.6698	18.8332	20.6881	20.6834	20.918	20.0596	22.5172	20.5951	21.7295	20.6976	22.6298	23.5604	20.9468	21.995	19.7544	20.0142	18.7498	19.2842
Cluster_1523PN	743.486	6.48053	Negative	PG 34:3 (2)	Phospholipid		20.5881	20.5772	19.2214	20.6875	20.6256	20.3976		16.5385	nd	13.8133	nd	nd	nd	15.1125	nd	nd	12.3319	16.787	18.21	14.2179	17.0784	nd	13.0776	nd	nd
Cluster_1503PN	741.469	5.96747	Negative	PG 34:4	Phospholipid		23.4869	23.8045	22.9639	23.5762	23.638	24.2223		20.2285	16.8644	19.2145	18.6986	19.0486	17.98	20.1615	18.2475	19.5231	18.6454	20.6247	21.5841	19.2172	20.5174	17.9254	17.9893	16.1846	16.6741
Cluster_1994PN	833.517	6.49162	Negative	PI 34:2	Phospholipid		25.561	26.0883	25.5958	25.0415	25.8614	26.1158		22.4209	19.4859	21.2265	20.7482	21.1975	21.1924	23.7517	21.2328	22.5061	20.5005	22.6761	24.238	22.6477	23.6165	21.4987	21.956	20.3876	20.9609
Cluster_1987PN	831.5	5.97256	Negative	PI 34:3	Phospholipid		25.7049	26.7672	25.7186	25.7637	25.7527	26.3668		23.0062	20.1219	21.6944	20.6876	21.0994	20.9579	23.6946	20.978	22.5941	19.8019	22.407	23.932	22.6815	23.6282	21.4155	22.2919	20.9258	21.4524
Cluster_2090PN	855.502	5.59989	Negative	PI 36:5	Phospholipid		20.8962	21.6722	20.7762	20.6248	21.4278	21.3649		17.0239	nd	13.4981	nd	nd	nd	18.1728	nd	15.9817	nd	17.4546	19.3938	16.2334	18.0942	12.528	14.8248	nd	nd
Cluster_2079PN	853.485	5.18024	Negative	PI 36:6	Phospholipid		20.4717	21.4333	20.1372	20.5753	20.5279	21.1038		16.6683	nd	13.4106	nd	nd	nd	17.0182	nd	14.5027	nd	16.229	18.1914	14.914	17.2337	nd	13.8984	nd	nd
Cluster_1922PN	818.591	8.65126	Negative	PS 38:0	Phospholipid		26.2706	26.777	25.6242	26.6931	25.8184	26.624		24.2416	21.4036	23.2733	22.4767	22.685	21.8227	23.7274	21.9542	23.1083	22.0523	23.6674	24.4342	23.013	23.8887	21.7984	22.7717	21.8025	21.8546
Cluster_1910PN	816.574	7.8943	Negative	PS 38:1	Phospholipid		24.481	24.8836	24.5378	24.0133	25.4182	24.4851		21.3098	18.0522	20.6428	19.963	20.6671	19.4015	22.4755	20.7588	21.9279	21.4282	23.089	23.8455	20.8217	21.782	20.0407	19.6325	18.5235	18.8125
Cluster_1885PN	812.544	6.65137	Negative	PS 38:3 (1)	Phospholipid		18.166	17.9639	16.2335	18.2842	18.9035	18.0607		nd	nd	nd	nd	nd	nd	nd	nd	nd	nd	13.8145	16.4069	nd	nd	nd	nd	nd	nd
Cluster_2051PN	846.621	9.66835	Negative	PS 40:0	Phospholipid		22.6269	24.0099	22.0927	23.3733	21.251	24.284		20.3896	16.8038	19.0459	19.5769	19.9239	18.7191	19.83	17.5938	19.1849	16.1874	18.243	19.362	18.4425	19.8339	17.3156	20.3697	19.2484	19.4207
Cluster_2042PN	844.605	8.86485	Negative	PS 40:1	Phospholipid		26.5721	26.4501	25.7806	27.1807	25.184	26.7804		25.1469	22.4391	24.1557	23.0334	23.2605	22.2884	23.8216	22.2509	23.3772	21.5811	23.0169	23.7407	23.4973	24.4484	22.4128	23.5799	22.7193	22.8259
Cluster_2032PN	842.59	8.0971	Negative	PS 40:2 (1)	Phospholipid		25.6369	25.8489	25.2011	25.7238	25.2579	25.7041		23.2704	20.3884	22.3443	21.622	21.8538	20.7681	23.2292	21.6207	22.6194	21.2345	23.1262	23.8688	22.1083	23.1922	21.0861	21.7902	20.8838	21.0631
Cluster_2033PN	842.588	8.20637	Negative	PS 40:2 (2)	Phospholipid		15.1893	20.4975	17.5239	15.4732	nd	19.4162		nd	nd	nd	13.0637	nd	nd	nd	nd	nd	nd	nd	nd	nd	nd	nd	nd	nd	nd
Cluster_2022PN	840.574	7.43141	Negative	PS 40:3 (2)	Phospholipid		25.4838	26.0816	24.4715	26.0695	24.0264	25.5816		23.7021	20.8217	22.6206	21.5186	21.6258	20.8402	22.7212	20.8898	22.1357	20.0681	22.0024	22.8695	21.9976	23.1039	21.1323	22.2634	21.2748	21.4967
Cluster_2162PN	872.633	9.79196	Negative	PS 42:1 (1)	Phospholipid		17.7944	17.9893	17.7116	19.2848	16.3629	17.6119		15.3428	nd	12.4085	nd	nd	nd	14.1899	nd	nd	nd	nd	12.7439	nd	nd	nd	nd	nd	nd
Cluster_2163PN	872.637	10.0243	Negative	PS 42:1 (2)	Phospholipid		nd	nd	nd	nd	nd	nd		nd	nd	nd	nd	17.5347	nd	nd	nd	nd	nd	nd	nd	nd	nd	nd	nd	nd	nd
Cluster_2140PN	868.603	8.32591	Negative	PS 42:3 (2)	Phospholipid		14.5334	15.1089	15.955	16.1866	14.7949	13.1549		nd	nd	nd	nd	nd	nd	nd	nd	nd	nd	nd	nd	nd	nd	nd	nd	nd	nd
Cluster_1775PN	793.513	6.87476	Negative	SQDG 32:0 (1)	MGDG/DGDG/SQDG		21.583	22.8861	20.6701	22.1664	21.3198	21.7179		18.4988	13.6953	17.1042	14.9891	14.9028	nd	17.3493	13.9973	16.1584	15.4839	17.887	19.1282	16.3234	17.9814	13.5721	15.8516	13.5938	13.7834
Cluster_1914PN	817.512	6.44843	Negative	SQDG 34:2	MGDG/DGDG/SQDG		21.7533	21.9966	20.8048	22.3192	21.4621	21.784		18.602	14.0378	17.3371	14.4759	15.3136	12.1913	17.3257	14.9546	16.2752	15.6816	18.3187	19.2015	16.8936	18.2529	14.3575	17.4801	14.8968	15.5138
Cluster_1905PN	815.498	5.94282	Negative	SQDG 34:3	MGDG/DGDG/SQDG		24.6246	25.412	24.581	25.2194	24.7157	25.4097		21.9446	18.9755	21.057	20.2697	20.534	19.4984	21.9412	20.2461	21.2881	20.0698	21.7682	22.4915	20.6114	21.7165	19.1444	20.2647	19.1575	19.46
Cluster_2037PN	843.531	6.63746	Negative	SQDG 36:3 (1)	MGDG/DGDG/SQDG		18.8866	19.1165	16.7614	20.0326	17.0797	17.8986		14.7872	nd	nd	nd	nd	nd	nd	nd	nd	nd	nd	nd	nd	14.0843	nd	14.3949	nd	13.3227
Cluster_2038PN	843.526	6.74385	Negative	SQDG 36:3 (2)	MGDG/DGDG/SQDG		17.5771	19.7464	18.3358	18.9269	15.5031	19.7929		nd	nd	nd	nd	nd	nd	13.1459	nd	nd	nd	nd	13.7416	nd	nd	nd	13.2456	nd	nd
Cluster_2026PN	841.513	6.12451	Negative	SQDG 36:4 (1)	MGDG/DGDG/SQDG		22.7308	22.8127	21.9936	23.6219	21.7626	22.6896		20.4664	16.9673	19.286	16.9478	17.0801	15.0585	19.0215	16.7459	17.9347	15.8964	18.3904	19.3779	18.3855	19.7037	16.4681	19.4276	18.0771	18.4859
Cluster_2016PN	839.498	5.60533	Negative	SQDG 36:5	MGDG/DGDG/SQDG		20.0147	20.9132	19.2653	20.5897	19.6497	19.8617		16.2468	nd	13.106	nd	nd	nd	14.832	nd	nd	nd	15.0571	16.8683	13.0473	15.8871	nd	14.8196	nd	nd
Cluster_2005PN	837.483	5.19392	Negative	SQDG 36:6	MGDG/DGDG/SQDG		22.1944	22.8619	22.0226	22.6284	21.8148	22.6749		19.1563	13.7851	17.8426	16.3499	16.7019	15.3821	19.2016	16.5255	18.2774	16.226	18.8224	19.5334	17.334	18.9553	14.7123	17.4612	15.7661	16.1438
Cluster_1923PP	738.657	13.7775	Positive	TAG 42:1	TAG		14.2875	15.5854	16.9715	16.3663	16.4299	16.2678		15.3547	14.5974	12.9767	15.0946	16.266	16.2495	16.1671	16.0882	15.6851	15.6837	15.3001	16.0281	14.5265	15.0766	15.2339	16.0408	16.4829	15.4567
Cluster_2117PP	768.706	14.579	Positive	TAG 44:0	TAG		19.8752	19.9065	19.6636	19.5303	19.8819	19.8872		19.6352	19.5	19.605	19.7907	20.0269	19.8613	19.9244	19.6598	19.7618	19.659	19.7597	19.9069	19.3582	19.6362	19.6154	19.7223	19.8219	19.9267
Cluster_2105PP	766.69	14.2736	Positive	TAG 44:1	TAG		19.034	18.9082	18.9844	18.6154	19.3532	19.2918		18.7568	18.4719	18.9063	19.209	19.2942	19.2573	19.3167	18.6706	18.9943	19.146	18.8835	19.3115	18.5753	18.7636	18.5614	19.1499	18.6241	19.0581
Cluster_2090PP	764.672	13.9411	Positive	TAG 44:2	TAG		12.2262	nd	nd	nd	15.2758	12.6314		nd	12.8243	13.019	14.5571	13.812	13.9704	14.7098	nd	13.2308	14.1301	12.9906	13.2995	13.6632	nd	13.1108	13.9945	nd	14.5268
Cluster_2064PP	760.651	12.757	Positive	TAG 44:4	TAG		nd	nd	nd	nd	11.541	nd		nd	12.2488	nd	15.6401	19.7775	15.8772	nd	nd	nd	19.6889	13.4284	15.8555	nd	nd	nd	12.7183	nd	nd
Cluster_2306PP	796.737	14.9233	Positive	TAG 46:0	TAG		21.3677	21.287	21.0502	21.1629	21.5125	21.393		21.1556	21.1383	21.1052	21.2363	21.433	21.2353	21.4269	21.1511	21.2748	21.2515	21.1972	21.1818	21.0504	21.1102	21.0924	21.2972	21.1124	21.3422
Cluster_2290PP	794.723	14.6664	Positive	TAG 46:1	TAG		21.0275	21.1469	20.7291	20.9081	21.4459	21.2264		20.9073	20.8403	20.687	21.1136	21.3577	21.346	21.3377	20.996	21.0554	21.1275	21.0591	21.2114	20.7076	20.9404	20.9588	21.1104	21.091	21.1811
Cluster_2279PP	792.706	14.3888	Positive	TAG 46:2 (2)	TAG		19.1048	19.0441	18.4352	18.5015	19.3608	19.2476		18.4874	18.6556	18.6625	19.0768	19.2011	19.2525	19.5963	18.6468	19.259	19.141	18.771	18.8995	18.5964	18.7682	18.523	19.1681	18.9328	19.2758
Cluster_2497PP	824.768	15.2233	Positive	TAG 48:0	TAG		21.7907	21.5953	21.8048	21.8972	21.8038	21.8572		21.5886	21.5045	21.4502	21.6448	21.8121	21.7255	21.8036	21.5666	21.6691	21.614	21.6254	21.6904	21.3677	21.5653	21.6325	21.5346	21.4954	21.6734
Cluster_2487PP	822.753	14.9895	Positive	TAG 48:1	TAG		22.1904	22.2249	22.0907	22.4319	22.3598	22.425		21.8564	21.8032	21.7679	22.0904	22.2407	22.2228	22.1984	21.9082	21.9285	22.0495	22.0164	22.0766	21.6858	21.8926	21.9319	22.0521	21.9049	22.1127
Cluster_2471PP	820.737	14.7529	Positive	TAG 48:2	TAG		20.5757	20.9416	20.4839	19.5306	21.263	20.8335		20.5897	20.4483	20.4325	20.5998	20.8408	20.7451	21.3053	20.6646	20.737	20.5682	20.5975	20.8199	20.3585	20.4118	20.5162	20.7922	20.5163	20.9234
Cluster_2457PP	818.723	14.3464	Positive	TAG 48:3 (1)	TAG		16.1303	16.6307	14.8054	18.0606	16.4927	16.6473		nd	nd	nd	nd	15.2887	nd	nd	nd	nd	nd	nd	nd	nd	nd	nd	nd	nd	nd
Cluster_2458PP	818.721	14.3895	Positive	TAG 48:3 (1)	TAG		12.5307	13.8603	19.3539	18.0328	13.4308	17.1233		nd	nd	nd	nd	nd	nd	15.6867	13.2236	14.8718	nd	nd	nd	nd	nd	nd	nd	nd	nd
Cluster_2459PP	818.718	14.4982	Positive	TAG 48:3 (2)	TAG		17.2652	17.587	nd	14.5454	18.0632	16.4926		17.3	16.6013	17.1144	17.4835	17.8272	17.7756	18.45	17.0316	17.0979	17.0677	17.2081	17.8497	16.6932	16.9446	17.0108	17.5945	17.0164	18.048
Cluster_2662PP	852.8	15.4906	Positive	TAG 50:0	TAG		20.6831	20.6443	20.8172	20.7308	20.9815	21.0792		20.4772	20.3968	20.4176	20.5524	20.9088	20.6409	20.7214	20.5852	20.7703	20.5731	20.5997	20.6156	20.3585	20.5151	20.5179	20.5796	20.4194	20.5872
Cluster_2652PP	850.783	15.2489	Positive	TAG 50:1	TAG		25.1721	24.994	26.4439	26.8471	24.7171	26.2074		24.3936	24.0192	24.3322	23.4098	23.5498	23.4195	24.6531	23.9079	24.2746	23.3151	23.3835	23.4768	23.2447	23.62	23.2774	23.4065	23.1871	23.3546
Cluster_2641PP	848.768	14.9868	Positive	TAG 50:2 (1)	TAG		25.7296	25.3768	26.3301	26.6768	25.6452	26.1678		25.0394	24.8264	24.9808	24.6659	24.7144	24.6661	25.1501	24.8495	25.0184	24.6663	24.7081	24.8042	24.629	24.782	24.6298	24.6731	24.5977	24.5851
Cluster_2631PP	846.753	14.7085	Positive	TAG 50:3 (1)	TAG		24.2703	24.4766	26.2884	25.6309	24.5582	25.3989		22.4035	21.7587	22.3471	20.4385	20.732	20.113	24.057	22.7326	23.4045	19.9053	21.0404	21.6854	20.5045	21.2566	19.5843	20.0644	19.4296	19.5821
Cluster_2632PP	846.753	14.8194	Positive	TAG 50:3 (2)	TAG		nd	nd	nd	nd	nd	nd		nd	14.1619	nd	15.1722	15.2899	16.0882	nd	nd	13.9594	16.1659	15.329	14.6211	nd	14.7527	13.4674	15.8555	16.031	16.0585
Cluster_2613PP	844.737	14.429	Positive	TAG 50:4 (1)	TAG		23.0061	22.3941	23.9272	24.4548	23.024	23.4966		21.0711	19.9095	20.6141	15.7203	16.4818	14.0391	21.4189	19.7795	20.6487	17.3782	18.8054	19.8567	18.4289	19.6426	16.799	17.7661	14.0342	14.4117
Cluster_2602PP	842.722	14.0431	Positive	TAG 50:5 (1)	TAG		16.4985	16.2158	15.968	17.2684	18.8224	17.208		nd	nd	nd	nd	nd	nd	9.45496	nd	10.3867	nd	12.8917	14.7524	nd	nd	nd	nd	nd	nd
Cluster_2603PP	842.72	14.0973	Positive	TAG 50:5 (1)	TAG		19.6427	20.7208	22.4068	21.8346	20.1465	21.2888		18.002	16.8278	17.8146	13.5663	12.5419	nd	20.0136	18.2913	19.2065	nd	15.8519	16.5093	13.5343	15.2906	nd	13.1189	nd	nd
Cluster_2591PP	840.706	13.7107	Positive	TAG 50:6 (1)	TAG		20.2161	22.181	23.5056	22.2184	21.6309	21.7106		18.5189	17.4396	18.2789	13.6014	14.1564	12.537	21.1794	19.6048	20.5079	15.2048	17.4289	18.3008	14.3037	16.2256	nd	14.4018	nd	12.2612
Cluster_2590PP	840.705	13.6376	Positive	TAG 50:6 (2)	TAG		16.367	16.7878	16.797	18.5434	14.4211	17.8024		13.1808	nd	nd	nd	nd	nd	nd	nd	nd	nd	nd	nd	nd	nd	nd	nd	nd	nd
Cluster_2859PP	880.833	15.734	Positive	TAG 52:0	TAG		19.9052	19.8056	20.2647	20.0313	20.4874	20.5215		19.6364	19.5901	19.6381	19.709	19.9083	19.7725	19.954	19.8572	19.8374	19.7357	19.6028	19.641	19.5002	19.5068	19.5939	19.6397	19.6124	19.763
Cluster_2844PP	878.814	15.5093	Positive	TAG 52:1	TAG		23.9933	24.161	25.5511	25.8724	23.7072	25.941		23.6247	23.3396	23.5831	22.9932	23.0806	22.823	23.896	23.2491	23.5367	22.6728	22.7232	22.787	22.6644	22.8205	22.7189	23.148	22.8585	23.0185
Cluster_2829PP	876.797	15.2787	Positive	TAG 52:2	TAG		28.1244	27.2625	28.5292	29.9863	27.2515	28.8447		27.4878	26.9124	27.3652	25.779	25.8475	25.6449	26.8862	26.1601	26.4776	25.4179	25.596	25.6984	25.7765	26.1394	25.5163	25.9439	25.5853	25.7443
Cluster_2815PP	874.783	15.0258	Positive	TAG 52:3	TAG		27.7189	27.1277	28.5515	29.1769	27.4769	28.4765		26.4827	25.867	26.3883	24.8539	24.9721	24.6848	26.63	25.6344	26.1446	24.5241	25.0039	25.3216	25.0011	25.4057	24.5754	24.9091	24.5802	24.6664
Cluster_2799PP	872.767	14.7554	Positive	TAG 52:4	TAG		28.466	28.3037	29.3359	29.9953	28.2003	29.185		27.3273	26.7259	27.1425	25.607	25.6931	25.4788	27.4199	26.4868	26.9232	25.3493	25.8856	26.2086	25.805	26.1807	25.4181	25.8479	25.4485	25.606
Cluster_2784PP	870.751	14.453	Positive	TAG 52:5	TAG		27.1842	26.723	27.9944	28.1077	27.4554	27.6238		25.0648	24.2557	24.8826	22.8205	22.9004	22.3662	25.682	24.4859	25.0678	22.7018	23.9406	24.551	23.432	24.2634	22.3605	22.7973	21.8728	22.1752
Cluster_2766PP	868.736	14.1227	Positive	TAG 52:6 (1)	TAG		26.0984	26.6424	27.6129	27.5494	26.564	27.0799		24.4186	23.5499	24.1366	21.7696	21.9156	21.2306	25.3778	23.9637	24.7131	21.5055	22.9935	23.687	22.1157	22.9955	20.7835	21.8853	20.6869	21.2028
Cluster_2751PP	866.72	13.7779	Positive	TAG 52:7 (1)	TAG		24.0632	24.2673	25.4564	25.796	24.0196	25.0953		22.6081	21.6004	22.3481	19.2689	19.4988	18.5777	23.1551	21.607	22.3709	18.8284	20.4812	21.1118	19.926	20.9045	18.2114	19.7189	18.3065	18.6125
Cluster_3049PP	908.862	15.9741	Positive	TAG 54:0	TAG		20.145	19.9336	20.1382	20.0464	20.3895	20.4067		19.8861	19.7825	19.9354	19.8665	20.0743	20.0772	20.2394	19.9862	19.9801	19.9523	19.7989	19.9153	19.8982	19.9567	19.8995	19.9829	19.8282	19.9634
Cluster_3037PP	906.844	15.7458	Positive	TAG 54:1	TAG		23.0723	22.7726	24.9597	25.252	22.5455	25.2986		22.604	22.1777	22.5534	21.7583	21.939	21.57	22.9908	22.2048	22.6278	21.2921	21.2922	21.294	21.2786	21.4808	21.1512	22.0792	21.6486	21.96
Cluster_3021PP	904.831	15.5341	Positive	TAG 54:2	TAG		26.2204	25.6589	26.8381	28.3245	25.4983	27.4085		25.9197	25.3649	25.761	24.3614	24.4624	24.2667	25.3211	24.641	24.8857	23.9633	24.112	24.2252	24.2253	24.4787	24.0866	24.9513	24.4818	24.6911
Cluster_3006PP	902.815	15.3084	Positive	TAG 54:3	TAG		28.5596	27.1126	28.3716	30.2118	27.6096	28.9643		27.7962	27.1921	27.6251	26.0426	26.1177	25.9538	26.8263	26.2173	26.4708	25.7687	25.8789	26.0026	26.1076	26.4652	25.8007	26.0167	25.8119	25.8976
Cluster_2993PP	900.798	15.0625	Positive	TAG 54:4	TAG		28.3683	27.5274	28.864	29.637	28.2069	29.1162		26.973	26.3116	26.812	25.3766	25.4529	25.1099	26.971	25.9508	26.4412	25.0015	25.4711	25.8546	25.4368	25.9169	24.9726	25.4394	25.0233	25.1466
Cluster_2984PP	898.782	14.796	Positive	TAG 54:5	TAG		29.3659	28.2473	29.5253	30.4761	29.1442	29.7301		27.7211	26.9984	27.4999	25.2579	25.4075	24.8719	27.4353	26.2279	26.8468	24.8974	25.8044	26.4272	25.9842	26.6026	24.9934	25.1001	24.4662	24.6806
Cluster_2973PP	896.766	14.5019	Positive	TAG 54:6	TAG		28.3682	27.8608	29.2883	29.2385	29.0537	29.0689		26.3236	25.5233	26.1531	24.5113	24.6361	24.1217	27.1247	25.8692	26.5042	24.6042	25.6788	26.2642	24.8629	25.52	24.0525	24.132	23.5544	23.7585
Cluster_2960PP	894.751	14.1792	Positive	TAG 54:7	TAG		28.2217	27.8399	28.9665	29.2157	28.7785	28.7639		26.1748	25.2167	25.9365	23.5753	23.6792	22.9785	26.7433	25.4076	26.043	23.7237	25.1778	25.8619	24.3537	25.187	23.0616	23.3585	22.275	22.6745
Cluster_3211PP	936.893	16.1923	Positive	TAG 56:0	TAG		20.2122	20.3203	20.5105	20.4338	20.3881	20.4851		20.0256	20.0745	20.1088	20.0711	20.3561	20.2342	20.4587	20.1649	20.2239	20.1947	20.1207	20.2086	19.9612	20.1189	19.9751	20.1696	20.0007	20.1499
Cluster_3199PP	934.877	15.9702	Positive	TAG 56:1 (1)	TAG		21.0674	19.47	24.3717	24.2371	19.8538	23.4188		20.5756	19.8269	20.4562	16.1158	16.6196	16.0479	21.7951	20.3713	20.9729	16.4774	15.5977	16.5134	16.6071	17.1513	16.1318	17.6611	16.6387	16.9311
Cluster_3200PP	934.877	16.0248	Positive	TAG 56:1 (1)	TAG		15.4484	16.8057	17.4888	16.8032	17.2351	nd		16.4204	16.7576	16.1003	18.0339	18.149	18.504	16.9402	16.6477	15.8759	18.6986	18.3801	18.431	17.5824	17.4676	18.2353	17.4798	17.8941	17.9037
Cluster_3183PP	932.861	15.7683	Positive	TAG 56:2 (1)	TAG		25.418	23.7673	26.1736	27.5934	24.1718	26.0008		24.7828	24.1104	24.6237	22.3619	22.4731	22.2079	24.2127	23.201	23.7175	21.9705	22.1591	22.3655	22.5568	23.1384	22.0766	22.9467	22.4197	22.6195
Cluster_3177PP	930.844	15.5494	Positive	TAG 56:3	TAG		25.7766	24.0474	26.489	27.9396	24.6898	26.0592		25.1345	24.3441	24.8996	22.1078	22.1839	21.8774	24.4187	23.3141	23.8333	21.6529	22.0811	22.4097	22.5676	23.1157	21.8995	22.4643	21.9289	22.1376
Cluster_3165PP	928.828	15.3386	Positive	TAG 56:4	TAG		26.0465	24.9336	26.9107	27.7555	25.2171	26.524		24.9571	24.2528	24.7596	22.5971	22.6436	22.3501	24.8928	23.7346	24.2994	22.1429	22.6017	22.9253	22.9736	23.4676	22.3613	23.0147	22.4584	22.6404
Cluster_3150PP	926.814	15.0895	Positive	TAG 56:5	TAG		26.2472	24.5422	26.4865	27.9315	25.3848	26.2459		24.91	23.9873	24.646	21.2503	21.4095	20.7546	24.2173	22.8971	23.553	20.715	21.8248	22.5143	22.4689	23.2303	21.1972	21.6946	20.6398	21.0266
Cluster_3138PP	924.798	14.8222	Positive	TAG 56:6	TAG		24.5859	23.649	25.5723	26.0841	24.5396	25.1466		22.9661	21.9931	22.709	19.6425	19.7069	18.9194	23.3417	21.8768	22.6167	19.2144	20.7899	21.5202	20.5767	21.4551	19.0247	19.6763	18.3483	18.9949
Cluster_3114PP	920.768	14.2156	Positive	TAG 56:8	TAG		20.6618	20.5507	21.7861	22.4866	20.6793	21.5992		18.8699	17.6622	18.6275	11.9048	nd	nd	19.2502	17.1577	18.3049	nd	14.7616	16.6571	14.5624	16.6413	nd	nd	nd	nd
Cluster_3398PP	964.925	16.4078	Positive	TAG 58:0	TAG		18.7669	18.6711	18.631	18.3974	18.7086	18.8618		18.4262	18.3666	18.3429	18.5301	18.8724	18.6687	18.7231	18.3659	18.5573	18.4399	18.5063	18.5241	18.1124	18.325	18.4328	18.409	18.5474	18.3955
Cluster_3384PP	962.909	16.1952	Positive	TAG 58:1	TAG		22.0616	21.5432	24.3692	24.4952	21.1353	23.1708		21.3725	20.8431	21.2969	19.6548	19.7872	19.7004	22.1427	21.0138	21.4737	19.529	19.5937	19.6171	19.5511	19.876	19.2241	19.6465	19.4688	19.7239
Cluster_3367PP	960.892	15.9908	Positive	TAG 58:2	TAG		24.2831	22.4474	25.8076	26.821	23.2272	24.5503		23.8518	23.0811	23.6945	20.4011	20.5945	20.2819	23.6389	22.6104	23.0468	20.0324	20.4828	20.7675	21.0402	21.6369	20.1973	20.9467	20.3506	20.5203
Cluster_3350PP	958.877	15.787	Positive	TAG 58:3	TAG		24.0045	22.6734	25.8719	26.1185	23.4392	24.3319		23.2349	22.5338	23.0726	20.692	20.8746	20.5392	23.78	22.5556	23.2021	20.6433	20.9023	21.2384	21.1226	21.6639	20.556	20.856	20.5246	20.5322
Cluster_3341PP	956.861	15.5891	Positive	TAG 58:4	TAG		24.5914	23.0891	26.3755	26.6408	23.7936	24.73		23.6468	22.8819	23.435	20.7135	20.8173	20.4744	24.1871	22.9612	23.6028	20.4225	20.9833	21.4237	21.3285	21.9121	20.615	21.013	20.4531	20.6416
Cluster_3326PP	954.845	15.3593	Positive	TAG 58:5	TAG		23.9134	22.1185	25.1802	25.7679	23.4014	23.6879		22.664	21.7706	22.4098	18.908	18.9229	18.3529	22.9417	21.5694	22.248	18.9493	19.944	20.5164	20.2098	20.8812	19.0849	18.8607	18.0035	18.5381
Cluster_3311PP	952.83	15.1514	Positive	TAG 58:6	TAG		22.3183	21.4117	24.8724	24.3435	22.5096	22.6904		20.9912	20.0667	20.642	16.6621	16.5039	15.508	22.5918	21.1758	21.9237	16.2861	18.3697	19.1004	17.4926	18.8661	16.2911	16.5332	14.7642	15.6983
Cluster_3293PP	950.814	14.8662	Positive	TAG 58:7	TAG		21.4568	19.3102	22.0565	23.2059	21.645	21.1464		19.8061	18.7881	19.5426	nd	12.6123	nd	19.5936	17.8049	18.9002	13.9016	17.356	18.1368	16.4087	17.9117	13.0732	nd	nd	nd
Cluster_3560PP	990.942	16.4069	Positive	TAG 60:1	TAG		19.5954	19.2696	21.8874	22.1869	18.93	21.7067		19.0892	18.4691	18.7919	17.2841	17.6235	17.304	19.64	18.3251	18.9711	17.137	17.0338	16.9535	16.7588	16.583	16.8237	17.7876	17.2808	17.5781
Cluster_3546PP	988.923	16.2109	Positive	TAG 60:2	TAG		24.9704	23.2891	25.6681	27.2451	23.4604	24.9996		24.3996	23.6181	24.2541	20.2986	20.4519	19.946	23.6211	22.3407	22.9805	19.4935	20.1385	20.7082	21.3094	22.1001	20.1994	21.5606	20.5431	20.9565
Cluster_3535PP	986.908	16.0006	Positive	TAG 60:3	TAG		24.767	23.5249	25.9482	26.8763	23.7888	25.1265		23.8241	22.968	23.6076	20.3741	20.448	19.9389	23.6867	22.4714	23.0661	19.5059	20.4747	20.9302	21.0279	21.8789	19.9615	20.9496	20.0493	20.3941
Cluster_3522PP	984.892	15.8197	Positive	TAG 60:4	TAG		25.5231	24.7232	26.6869	27.3614	24.415	25.6748		24.2852	23.4449	24.0715	20.5817	20.6629	20.0667	24.4484	23.1207	23.7574	19.7493	20.8146	21.4989	21.693	22.4787	20.3302	21.6796	20.4872	21.0009
Cluster_3510PP	982.875	15.5873	Positive	TAG 60:5 (1)	TAG		25.2152	24.4639	26.1778	26.8962	24.4752	25.5333		23.7762	22.8387	23.5266	20.1708	20.2452	19.2898	23.9126	22.5056	23.2555	19.0845	20.6573	21.4067	21.241	22.1452	19.7197	20.8741	19.4466	20.0016
Cluster_3497PP	980.86	15.372	Positive	TAG 60:6 (1)	TAG		22.6523	21.8198	23.8472	24.0398	23.1652	23.4764		20.7846	19.8298	20.3791	17.3804	17.7514	16.8529	21.5856	20.2046	20.8494	17.164	19.3741	20.1095	18.5359	19.4724	16.5409	17.031	14.2149	15.4327
Cluster_3498PP	980.862	15.4129	Positive	TAG 60:6 (2)	TAG		22.7272	23.1326	24.7459	24.6434	22.0289	23.2532		21.3974	20.4865	21.0738	17.0258	17.147	16.1906	22.5177	21.0731	21.8047	15.5224	17.9352	18.7529	18.4406	19.3959	16.3588	18.5075	16.8469	17.3162
Cluster_3481PP	978.847	15.1528	Positive	TAG 60:7	TAG		23.165	23.0069	24.3323	24.7063	23.0777	23.7982		21.5284	20.5641	21.2229	17.9272	18.1775	17.0519	22.077	20.4923	21.3635	17.0664	19.1399	19.9539	19.0263	19.9372	16.986	18.1191	15.9589	16.9262

### Sheet: Suppl Data Set 1B
Supplemental Data Set 1B. TAP lipidomics data for the PDF2 TF from soluble fraction. Related to Figure 1. Full-length PDF2 TF was compared to pdf2ΔSTART and the empty vector (EV) control. Data are expressed as log2 of the ratio calculated between eluate and input. T-test and FC were calculated only if data were available for three or more replicates. If a molecule was found in none or one of the samples of one line but 5 or 6 replicates of the other line, the P-value and FC were assigned as 0.05 and 2, respectively. Given are peak name, annotation, m/z, retention time (RT), and ionization mode.
Peak Name	m/z	RT	Mode	Identification	Classification		TAP:pdf2ΔSTART	TAP:pdf2ΔSTART	TAP:pdf2ΔSTART	pdf2ΔSTART:TAP	pdf2ΔSTART:TAP	pdf2ΔSTART:TAP	TAP:PDF2	TAP:PDF2	TAP:PDF2	PDF2:TAP	PDF2:TAP	PDF2:TAP	TAP:EV	TAP:EV	TAP:EV	EV:TAP	EV:TAP	EV:TAP		LOG10 (P-value) (PDF vs pdf2ΔSTART)	LOG2 (FC PDF vs mean pdf2ΔSTART)	LOG10 (P-value) (PDF vs EV)	LOG2 (FC PDF vs EV)	LOG10(P-value) (pdf2ΔSTART vs EV)	LOG2 (FC pdf2ΔSTART vs EV)
Cluster_1214PP	556.531	7.95454	Positive	Cer t18:0/c16:0	Ceramides		nd	nd	nd	nd	nd	nd	-3.92357	nd	nd	nd	-5.39162	-3.09415	nd	nd	nd	nd	nd	nd		nd	nd	nd	nd	nd	nd
Cluster_1509PP	640.624	11.1193	Positive	Cer t18:0/c22:0	Ceramides		nd	nd	nd	nd	nd	nd	-3.86306	nd	nd	nd	nd	-3.62672	nd	nd	nd	nd	nd	nd		nd	nd	nd	nd	nd	nd
Cluster_1586PP	666.64	11.107	Positive	Cer t18:0/c24:1	Ceramides		0.119256	-0.229996	-0.300719	-1.25397	-1.21494	-0.742245	1.94044	1.1302	0.469861	-0.678107	-0.355542	0.580048	-1.61603	0.169407	-0.345832	0.0557124	0.0468254	1.18538		-1.47732	1.11825	-0.53309	0.598571	-0.584024	-0.519681
Cluster_1648PP	684.651	11.6958	Positive	Cer t18:0/h24:0	Ceramides		-2.59229	-3.91955	-3.65487	-2.97485	-1.38431	-2.62332	-1.15279	-3.58809	-2.22804	-2.8474	-3.10212	-2.59785	nd	-2.84264	-3.50262	-3.61112	nd	-4.02445		-0.22155	0.272148	-1.05013	0.909158	-0.623277	0.63701
Cluster_1639PP	682.634	10.6302	Positive	Cer t18:0/h24:1	Ceramides		-4.2079	nd	nd	nd	nd	nd	-6.06685	nd	nd	nd	-4.1056	-3.06771	nd	-6.17902	nd	nd	nd	nd		nd	-0.205485	nd	1.76563	nd	1.97111
Cluster_1587PP	666.64	11.7154	Positive	Cer t18:1/c24:0	Ceramides		-2.81746	-8.52415	-3.95637	-5.00708	-4.90545	-6.47006	-1.94381	-3.63434	-3.07729	-4.78826	-2.62422	-1.67662	-4.80721	-3.24148	-7.76592	-5.05237	-7.18794	-6.24225		-1.47848	2.32267	-2.11531	2.75877	-0.160691	0.436102
Cluster_1685PP	692.654	11.6635	Positive	Cer t18:1/c26:1	Ceramides		nd	14.7275	12.7718	13.3455	14.4598	13.7337	13.3473	14.0265	nd	-2.20333	nd	nd	nd	-1.28335	-1.22057	nd	nd	13.2221		-0.669217	-5.41749	-0.268952	4.81742	-1.55108	10.2349
Cluster_1247PP	570.51	6.55047	Positive	Cer t18:1/h16:0	Ceramides		nd	nd	nd	nd	nd	nd	nd	nd	nd	nd	nd	nd	nd	nd	nd	nd	nd	nd		nd	nd	nd	nd	nd	nd
Cluster_1634PP	680.619	10.2927	Positive	Cer t18:1/h24:1	Ceramides		nd	nd	nd	nd	nd	nd	nd	nd	nd	nd	nd	nd	nd	nd	nd	nd	nd	nd		nd	nd	nd	nd	nd	nd
Cluster_1386PP	602.476	7.13337	Positive	DAG 34:6	DAG		-3.94974	-6.75687	-4.65922	-6.48361	-5.7561	-6.85612	-3.11702	-4.65771	-3.63233	-4.85135	-3.03801	-1.9907	-4.79593	-3.64956	-6.97289	-7.50778	nd	-8.68694		-2.12092	2.19576	-1.74416	2.77477	-0.241586	0.579012
Cluster_1498PP	636.555	10.1127	Positive	DAG 36:3 (1)	DAG		-6.22587	nd	nd	nd	nd	nd	-5.28685	-6.94095	nd	nd	nd	-2.5696	nd	nd	nd	nd	nd	nd		nd	1.2934	nd	nd	nd	nd
Cluster_1486PP	632.523	8.6393	Positive	DAG 36:5	DAG		-3.60418	-4.98907	-3.87246	-5.35529	-5.27045	-5.16689	-2.30147	-3.22231	-2.92897	-4.78088	-3.16619	-2.46338	-4.20776	-3.3046	-6.57632	-7.39929	-8.25044	-7.52529		-2.07981	1.56586	-2.20089	3.06675	-0.935159	1.5009
Cluster_3196PP	934.645	7.82909	Positive	DGDG 34:2	MGDG/DGDG/SQDG		-4.29927	nd	-5.79393	-6.03732	-6.92163	-8.08614	-3.79092	-6.10211	-4.45305	-5.95299	-2.99582	-2.00529	-6.30286	-3.9698	-8.2775	-6.3459	-8.26582	-9.31241		-1.23621	2.01096	-1.71029	2.86235	-0.36263	0.85139
Cluster_3182PP	932.626	7.20036	Positive	DGDG 34:3	MGDG/DGDG/SQDG		-3.9026	-7.01747	-4.90838	-5.37751	-4.95071	-6.43625	-3.26131	-5.16285	-4.02079	-4.67196	-2.65722	-1.96496	-4.73812	-3.27371	-6.21268	-5.94039	-7.2061	-6.81262		-1.62608	1.80897	-1.63027	2.07409	-0.135443	0.265114
Cluster_3175PP	930.612	6.51872	Positive	DGDG 34:4 (2)	MGDG/DGDG/SQDG		-5.33281	nd	nd	nd	nd	nd	nd	nd	nd	-5.56278	-3.23667	-2.45618	-6.0997	-4.12702	nd	nd	nd	nd		nd	1.58093	nd	1.36148	nd	-0.219451
Cluster_3176PP	930.613	6.6047	Positive	DGDG 34:4 (3)	MGDG/DGDG/SQDG		-5.94734	nd	nd	nd	nd	nd	-4.94444	nd	-6.08588	nd	-4.55021	-4.97617	nd	nd	nd	nd	nd	nd		nd	0.808168	nd	nd	nd	nd
Cluster_3380PP	962.675	8.8069	Positive	DGDG 36:2	MGDG/DGDG/SQDG		-3.6783	-8.63797	-5.35161	nd	nd	nd	-4.33734	-8.42916	-6.10977	nd	nd	nd	nd	-5.17137	nd	1.55664	-0.483274	0.635302		-0.0753924	-0.402798	-1.35661	-5.42642	-1.17743	-5.02362
Cluster_3361PP	960.661	8.03671	Positive	DGDG 36:3 (2)	MGDG/DGDG/SQDG		-4.16184	nd	-5.53182	nd	nd	nd	-3.79613	-7.03837	-5.37288	nd	-3.60681	-2.39599	nd	-6.87189	nd	-2.24245	-4.25192	-3.63747		nd	0.404795	-0.0542742	-0.191104	nd	-0.5959
Cluster_3347PP	958.642	7.36638	Positive	DGDG 36:4 (1)	MGDG/DGDG/SQDG		-3.70326	-6.73444	-4.98325	-5.18895	-5.32267	-6.91754	-3.67526	-5.65703	-4.38286	-4.50185	-2.73544	-1.99223	-4.63789	-3.37807	-6.48107	-3.27954	-4.30084	-4.12482		-1.33297	1.65091	-0.330762	0.542929	-0.870056	-1.10798
Cluster_3505PP	982.645	6.15751	Positive	DGDG 38:6 (2)	MGDG/DGDG/SQDG		-5.47208	nd	nd	nd	nd	nd	-5.29511	nd	-6.88449	nd	-4.88738	-3.25353	nd	-6.0306	nd	nd	nd	nd		nd	0.391951	nd	0.950472	nd	0.558521
Cluster_0209PN	255.232	4.26954	Negative	FA 16:0	Fatty acids		-0.47579	-1.37964	-1.08837	-1.0439	-0.761581	-1.15798	0.369886	-0.317918	-0.200338	-0.339041	-0.967009	-0.724242	-0.686867	-0.811483	-0.641025	-0.524907	-1.20274	-0.673369		-1.66337	0.621433	-1.03436	0.393621	-0.719827	-0.227812
Cluster_0208PN	253.217	3.76965	Negative	FA 16:1	Fatty acids		0.435782	-1.46813	-2.37867	0.623778	4.10603	-1.02172	2.62083	-0.22638	0.390129	4.20435	3.56681	3.71158	-2.4231	-0.023924	1.46102	2.80867	0.49354	2.53183		-1.08486	2.32837	-0.739738	1.56988	-0.260284	-0.758496
Cluster_0205PN	251.201	3.15851	Negative	FA 16:2	Fatty acids		-2.52413	nd	-4.25966	nd	nd	nd	-1.38645	-3.75931	-2.95771	-2.39444	-1.91818	-1.32769	-4.16578	-2.34125	nd	nd	nd	nd		nd	1.10127	nd	0.962888	nd	-0.138379
Cluster_0203PN	249.186	2.63715	Negative	FA 16:3	Fatty acids		-2.80668	-4.98744	-3.32804	-4.28017	-4.74312	-3.86389	-1.52228	-3.53881	-2.80929	-2.05912	-1.40654	-1.01608	-2.72857	-1.98232	-4.14019	-3.28579	-5.56334	-3.57207		-2.42186	1.94287	-1.38014	1.48669	-0.327308	-0.456175
Cluster_0253PN	283.264	5.02303	Negative	FA 18:0	Fatty acids		-0.124824	-0.649486	-0.540178	-0.194036	0.0306406	-0.350197	0.885515	0.386842	0.45363	0.301831	-0.350576	-0.0399623	-0.117442	-0.362919	-0.0958756	0.271852	-0.332387	0.383415		-1.75482	0.57756	-0.761807	0.315106	-0.850658	-0.262454
Cluster_0249PN	281.248	4.46349	Negative	FA 18:1	Fatty acids		-2.05643	-3.59735	-3.23526	-3.10006	-2.91303	-3.31789	-1.53886	-2.18499	-2.05371	-2.49741	-1.43497	-1.44741	-2.99473	-2.34955	-3.31951	-2.72446	-3.20703	-2.85462		-2.70159	1.17711	-2.95249	1.04876	-0.199158	-0.128353
Cluster_0244PN	279.232	3.92762	Negative	FA 18:2	Fatty acids		-1.75646	-3.223	-2.5191	-3.3093	-3.04554	-4.41007	-1.75674	-2.33161	-1.95132	-3.13881	-1.97442	-1.22417	-2.20373	-1.92526	-2.76606	-3.32204	-3.89033	-3.11959		-1.2826	0.981066	-1.16462	0.808324	-0.142994	-0.172743
Cluster_0240PN	277.217	3.43001	Negative	FA 18:3	Fatty acids		-2.27631	-3.70194	-2.73307	-3.50979	-3.71737	-4.16148	-1.65323	-2.27953	-1.92384	-2.3255	-1.23038	-0.543508	-1.94983	-1.72403	-2.96362	-3.31491	-4.02188	-3.079		-2.75507	1.69066	-1.60065	1.18288	-0.536932	-0.507781
Cluster_0339PN	309.28	5.16165	Negative	FA 20:1	Fatty acids		-1.42396	-3.20899	-3.01587	-2.43363	-1.85225	-2.7661	-0.602436	-2.00707	-1.62156	-2.38098	-0.712812	-0.433289	-3.40838	-2.48127	-4.13678	-2.15226	-4.21388	-2.36881		-1.60713	1.15711	-2.3499	1.83387	-0.743523	0.676763
Cluster_0465PN	367.357	7.91125	Negative	FA 24:0	Fatty acids		-1.9272	-3.50448	-3.23888	-3.22432	-1.80595	-3.15726	0.0065401	-1.56039	-0.97829	-2.52508	-2.73784	-2.00588	-3.14849	-2.02964	-3.53935	-2.59968	-3.83638	-2.67869		-1.3351	1.17619	-1.63564	1.33855	-0.156122	0.162357
Cluster_0461PN	365.342	6.90963	Negative	FA 24:1	Fatty acids		-2.6988	-4.1467	-3.99893	-5.79191	-4.32767	-5.66156	-1.26421	-2.31826	-1.9254	-5.18919	-3.18412	-2.25186	-4.15178	-3.25867	nd	-5.85766	-7.74448	-6.16562		-1.41952	1.74876	-1.76179	2.7468	-0.542389	0.998047
Cluster_0531PN	395.388	9.0443	Negative	FA 26:0	Fatty acids		-0.847704	-2.12531	-1.92384	-1.66702	-0.15091	-1.32229	0.973854	-0.677035	-0.462286	-2.27225	-2.98773	-2.17871	-1.99385	-1.45102	-2.00149	-1.51782	-3.29148	-1.26456		-0.0378204	0.0721519	-0.451081	0.652679	-0.694339	0.580527
Cluster_1787PP	716.566	7.19164	Positive	GlcCer d18:1/h16:0	Ceramides		-4.42461	nd	-4.97925	-7.78249	-6.77797	nd	-2.9433	-5.29861	-3.78371	-5.71753	-3.13279	-2.30475	-5.71164	-3.67557	-7.08694	nd	nd	nd		-1.28804	2.12763	-0.789842	1.62793	-0.152549	-0.499702
Cluster_1877PP	732.561	6.551	Positive	GlcCer t18:1/h16:0	Ceramides		-4.86941	nd	-5.35946	-9.04735	-7.31048	nd	-3.05736	-5.67342	-3.95666	-6.57943	-3.41942	-2.42314	nd	-4.04916	nd	nd	nd	nd		-1.23102	2.46177	-2	2	nd	-2.59751
Cluster_2433PP	816.654	9.56984	Positive	GlcCer t18:1/h22:0	Ceramides		nd	nd	nd	nd	nd	nd	-4.96275	nd	-5.7432	nd	-4.50419	-2.44076	nd	-5.29451	nd	nd	nd	nd		nd	nd	nd	0.881782	nd	nd
Cluster_2611PP	844.684	10.6297	Positive	GlcCer t18:1/h24:0	Ceramides		-3.12779	-6.78797	-4.24121	-5.64811	-5.08168	-6.73316	-3.13884	-5.3827	-3.78396	-4.48983	-2.71357	-1.74975	-4.33195	-2.87434	-5.3296	-5.3554	-7.44015	-6.69979		-1.27196	1.72688	-1.21295	1.79543	-0.0268955	0.0685538
Cluster_2601PP	842.669	9.621	Positive	GlcCer t18:1/h24:1	Ceramides		-3.42882	-7.40164	-3.96863	-5.4565	-5.23039	-6.37195	-2.91961	-4.71521	-3.58082	-4.83539	-2.8034	-1.87178	-4.25623	-2.72097	-5.51026	-5.91246	-7.54532	-6.77498		-1.44482	1.85529	-1.38088	1.999	-0.0552088	0.143713
Cluster_2798PP	872.717	11.6536	Positive	GlcCer t18:1/h26:0	Ceramides		-6.02941	nd	nd	nd	nd	nd	-3.7599	nd	-5.73082	nd	-5.08298	-2.3979	nd	nd	nd	nd	nd	nd		nd	1.78651	nd	nd	nd	nd
Cluster_2783PP	870.698	10.6316	Positive	GlcCer t18:1/h26:1	Ceramides		nd	nd	nd	nd	nd	nd	nd	nd	nd	nd	nd	-3.49008	nd	nd	nd	nd	nd	nd		nd	nd	nd	nd	nd	nd
Cluster_1691PP	694.399	1.78412	Positive	Lyso-DGDG 18:3 (1)	MGDG/DGDG/SQDG		nd	nd	nd	nd	nd	nd	nd	nd	nd	nd	nd	nd	nd	nd	nd	nd	nd	nd		nd	nd	nd	nd	nd	nd
Cluster_1091PP	504.319	1.9428	Positive	Lyso-MGDG 16:3 (3)	MGDG/DGDG/SQDG		1.46551	1.28784	1.92399	2.23435	3.32754	1.77886	3.7544	3.07809	3.22672	1.25925	-0.0371656	0.403001	-1.32364	-0.183328	-0.503226	2.54598	1.57812	2.3367		-0.0268228	-0.0556339	-0.646612	1.20561	-0.946108	1.26125
Cluster_1080PP	496.339	2.7518	Positive	LysoPC 16:0	Phospholipid		-4.29418	-8.05672	-4.99066	nd	-8.05215	nd	-2.33288	-7.26596	-3.49571	-5.1018	-2.2725	-0.986715	-4.44042	-2.17605	nd	-7.76629	nd	nd		-1.07824	2.7725	-0.298341	1.21833	-0.369783	-1.55418
Cluster_1133PP	522.354	2.84004	Positive	LysoPC 18:1_1	Phospholipid		-4.72689	nd	-6.20721	nd	-8.62423	nd	-2.53096	nd	-4.37312	nd	-2.62528	-3.02088	-4.60621	-3.80043	nd	-4.82383	nd	-8.24612		-1.59307	3.38189	-1.08344	2.23159	-0.320053	-1.15029
Cluster_1134PP	522.355	3.00298	Positive	LysoPC 18:1_2	Phospholipid		-1.06829	-4.61474	-2.14216	-2.08425	-1.77488	-3.03783	1.89929	-0.88362	0.762067	1.17829	2.5451	2.89403	-0.143749	0.513193	-2.83635	-1.04458	-3.01618	-2.37591		-3.3366	3.85288	-2.23857	2.88312	-0.609099	-0.969761
Cluster_1127PP	520.339	2.44662	Positive	LysoPC 18:2_2	Phospholipid		-0.865779	nd	-2.17897	-3.68757	-1.96336	nd	2.88978	-0.84968	1.00221	1.99772	4.11956	4.72038	-0.153557	1.44437	nd	-1.93374	nd	-4.44162		-2.34999	4.48725	-1.41443	3.58446	-0.267711	-0.902782
Cluster_1119PP	518.322	1.96492	Positive	LysoPC 18:3_2	Phospholipid		-0.460029	nd	-1.60527	nd	nd	nd	3.79407	-1.20187	1.6406	3.84051	5.39111	6.3824	-0.741066	1.22715	nd	-2.03736	-8.52253	nd		nd	4.34045	-1.55244	5.82626	nd	1.4858
Cluster_0985PP	454.292	2.81025	Positive	LysoPE 16:0	Phospholipid		-4.81331	nd	-5.20296	nd	nd	nd	-3.89204	nd	-3.69111	nd	-4.31574	-2.76814	nd	-3.04965	nd	nd	nd	nd		nd	1.34137	nd	-0.61711	nd	-1.95848
Cluster_1043PP	480.308	3.06073	Positive	LysoPE 18:1	Phospholipid		-2.17548	-6.02447	-2.94308	-3.24381	-3.40432	-5.10995	2.38129	-0.550435	1.53156	-2.33195	-0.572236	-0.112548	0.877829	0.534133	-3.92338	-1.48615	-3.85743	-2.99921		-2.7931	3.87447	-0.907986	1.86665	-1.06446	-2.00782
Cluster_2141PP	772.591	8.62651	Positive	MGDG 34:2 (2)	MGDG/DGDG/SQDG		-7.61737	nd	nd	nd	nd	nd	-3.81658	nd	nd	nd	-3.92194	-2.36054	nd	-5.04586	nd	nd	nd	nd		nd	4.25101	nd	1.6795	nd	-2.57151
Cluster_2129PP	770.577	7.95178	Positive	MGDG 34:3	MGDG/DGDG/SQDG		-4.48323	-9.17799	-5.5537	-9.67159	-6.43598	nd	-3.19839	-6.61247	-4.14027	-5.81327	-3.31509	-2.44023	-5.30735	-3.9303	-7.55084	-8.21529	-8.60233	-9.8807		-1.39351	2.81121	-1.62585	2.99452	-0.0479398	0.183302
Cluster_2112PP	768.559	7.29661	Positive	MGDG 34:4	MGDG/DGDG/SQDG		-3.25083	nd	-5.03391	-6.31601	-6.57536	-7.41957	-3.08443	-6.89236	-4.12446	-5.20879	-2.92087	-1.96166	-4.74463	-3.22983	-7.39077	-4.13893	-5.80993	-5.68701		-0.85654	1.68704	-0.591763	1.13476	-0.246717	-0.552286
Cluster_2317PP	798.607	8.83645	Positive	MGDG 36:3 (2)	MGDG/DGDG/SQDG		-3.27682	-7.5463	-4.8826	-7.20897	-5.89743	nd	-3.19654	-5.59297	-4.26917	nd	-3.81073	-2.5825	-4.90718	-3.77543	nd	-3.61414	-4.74156	-4.61882		-1.09553	1.87204	-0.33143	0.441046	-0.915433	-1.431
Cluster_2283PP	794.574	7.41291	Positive	MGDG 36:5 (1)	MGDG/DGDG/SQDG		-3.51723	-7.20787	-4.60878	-5.73028	-5.47988	-6.83198	-3.04187	-5.23311	-3.90487	-5.042	-3.08733	-2.19051	-4.62178	-3.29972	-6.72476	-4.65616	-5.80071	-5.45548		-1.44943	1.81272	-1.10046	1.34316	-0.268198	-0.469568
Cluster_2271PP	792.56	6.80061	Positive	MGDG 36:6 (1)	MGDG/DGDG/SQDG		-3.25983	-6.03865	-4.23708	-4.73878	-4.53046	-5.49316	-2.74329	-4.52788	-3.43269	-3.85839	-2.46405	-1.74037	-3.98086	-2.91325	-5.15378	-4.66437	-5.62522	-5.43015		-1.70655	1.58855	-1.54035	1.50016	-0.0548045	-0.0883886
Cluster_1900PP	734.567	8.40834	Positive	PC 32:0 (2)	Phospholipid		-4.41952	nd	nd	nd	nd	nd	-3.38835	-6.57134	-4.8037	-5.0358	-3.54547	-2.07127	nd	-5.4381	nd	nd	nd	nd		-2	2	-2	2	nd	1.01858
Cluster_1871PP	730.536	8.5784	Positive	PC 32:2 (3)	Phospholipid		nd	nd	nd	nd	0.105773	nd	nd	nd	nd	1.91352	nd	nd	nd	nd	0.420558	nd	nd	nd		nd	1.80774	nd	1.49296	nd	-0.314786
Cluster_1852PP	728.523	6.357	Positive	PC 32:3 (1)	Phospholipid		nd	nd	nd	nd	nd	nd	nd	nd	nd	nd	nd	-2.8566	nd	nd	nd	nd	nd	nd		nd	nd	nd	nd	nd	nd
Cluster_1853PP	728.521	6.51488	Positive	PC 32:3 (2)	Phospholipid		-2.91025	nd	-4.62129	nd	nd	nd	-1.96633	-4.16463	-2.73455	-4.44846	-2.45588	-1.57545	-6.05753	-3.65123	nd	-7.8208	nd	nd		nd	0.87489	-1.57386	2.9523	nd	2.07741
Cluster_2062PP	760.582	8.65212	Positive	PC 34:1	Phospholipid		-2.99121	-5.52612	-3.95887	-4.30771	-4.07672	-5.01253	-2.44034	-4.05862	-2.93839	-3.78511	-2.46068	-1.69327	-3.88033	-3.04521	-4.7869	-4.45534	-5.33376	-5.22107		-1.69886	1.41612	-1.91911	1.5577	-0.104979	0.141576
Cluster_2035PP	756.551	7.23818	Positive	PC 34:3	Phospholipid		-2.86893	-5.56401	-3.74578	-4.15203	-3.9547	-4.95824	-2.33631	-3.91835	-2.8281	-3.77338	-2.4814	-1.68337	-3.73975	-2.8746	-4.81932	-5.29798	-6.25826	-6.12762		-1.58923	1.37046	-1.94726	2.0161	-0.446996	0.645639
Cluster_2008PP	752.519	6.06272	Positive	PC 34:5	Phospholipid		-4.17442	nd	-6.7778	nd	nd	nd	-2.94731	-6.43019	-3.61813	-5.35047	-2.66589	-1.80971	nd	-6.01688	nd	nd	nd	nd		nd	1.67249	-2	2	nd	0.540773
Cluster_1990PP	750.506	5.56038	Positive	PC 34:6 (1)	Phospholipid		-2.74734	nd	-4.54389	nd	-7.15945	nd	-2.09507	-4.03232	-2.68397	-4.6642	-2.58221	-1.92734	-5.81969	-3.51202	-9.06819	-6.88989	-8.40801	-8.54524		-0.880114	1.81938	-2.71268	4.04299	-0.732488	2.22361
Cluster_2228PP	786.598	8.86282	Positive	PC 36:2	Phospholipid		-2.51113	-5.12695	-3.55691	-4.04914	-3.86643	-4.78695	-2.21838	-3.699	-2.73053	-3.64741	-2.23692	-1.49331	-3.51944	-2.6111	-4.54594	-3.14151	-3.99536	-3.88411		-1.51926	1.31199	-1.20209	0.94532	-0.342955	-0.366673
Cluster_2215PP	784.582	8.09728	Positive	PC 36:3 (1)	Phospholipid		-2.89129	-5.57716	-3.71541	-4.10053	-3.87661	-4.79673	-2.26144	-3.84925	-2.84479	-4.05352	-2.50166	-1.76982	-3.96789	-2.93416	-4.92284	-4.41875	-5.2596	-5.11305		-1.44358	1.27954	-1.89505	1.55597	-0.21644	0.27643
Cluster_2217PP	784.581	8.2066	Positive	PC 36:3 (2)	Phospholipid		nd	nd	nd	-5.6861	-5.9434	nd	-3.31563	nd	-5.33509	nd	nd	nd	nd	nd	nd	-6.20468	-7.72914	nd		nd	1.48939	nd	2.64154	nd	1.15216
Cluster_2206PP	782.567	7.4247	Positive	PC 36:4 (1)	Phospholipid		-2.86427	-5.49468	-3.77674	-4.21338	-4.04665	-4.96602	-2.35259	-3.94051	-2.90588	-4.04382	-2.50786	-1.88704	-4.00908	-2.97089	-5.01214	-4.29913	-5.09259	-4.95658		-1.48491	1.28734	-1.84099	1.45045	-0.123326	0.163111
Cluster_2189PP	778.536	6.17941	Positive	PC 36:6	Phospholipid		-2.7806	-5.7694	-3.74926	-4.23185	-4.13012	-5.07021	-2.13252	-3.76422	-2.74055	-4.00822	-2.47055	-1.69308	-3.87785	-2.95236	-5.04978	-5.25836	-6.14254	-6.05704		-1.60146	1.48705	-2.09301	2.08813	-0.411914	0.601082
Cluster_2415PP	814.629	10.0327	Positive	PC 38:2 (2)	Phospholipid		nd	nd	nd	nd	19.0993	nd	nd	nd	nd	nd	nd	nd	nd	nd	nd	nd	nd	nd		nd	nd	nd	nd	nd	nd
Cluster_2398PP	812.616	9.02229	Positive	PC 38:3 (1)	Phospholipid		nd	nd	nd	nd	nd	nd	-4.12796	nd	-5.61316	nd	nd	-3.50414	nd	nd	nd	nd	nd	nd		nd	nd	nd	nd	nd	nd
Cluster_2382PP	808.581	7.56824	Positive	PC 38:5	Phospholipid		nd	nd	nd	nd	nd	nd	nd	nd	nd	nd	nd	nd	nd	nd	nd	nd	nd	nd		nd	nd	nd	nd	nd	nd
Cluster_1971PP	746.567	9.84697	Positive	PE 36:1	Phospholipid		-2.79778	-6.37213	-4.27642	-5.23789	-4.88264	-5.75409	-2.93205	-6.18006	-3.86623	-7.01821	-3.60702	-2.30166	-3.81419	-2.55992	-5.76592	-3.32423	-4.95166	-4.46096		-0.260455	0.569289	-0.0694272	-0.171392	-0.506379	-0.740681
Cluster_1955PP	744.551	9.0361	Positive	PE 36:2	Phospholipid		-2.44541	-5.22086	-3.39457	-4.31819	-4.02137	-5.09951	-2.15168	-4.28166	-2.99565	-5.53876	-2.50125	-1.91155	-3.15779	-2.45388	-4.37337	-2.43294	-3.34046	-3.1634		-0.581429	0.853226	-0.0419618	-0.0764527	-0.985508	-0.929679
Cluster_1947PP	742.537	8.25186	Positive	PE 36:3_1	Phospholipid		-2.7802	-5.45158	-3.82733	-4.26917	-4.05157	-4.97349	-2.42418	-4.10933	-3.1678	-3.84712	-2.15915	-1.36649	-4.01257	-3.02758	-4.8851	-3.80492	-4.68092	-4.54813		-1.43119	1.37988	-1.5456	1.31419	-0.0494521	-0.065686
Cluster_1946PP	742.537	8.37237	Positive	PE 36:3_2	Phospholipid		nd	nd	nd	-6.08913	-6.24766	nd	-3.58375	nd	-4.50451	nd	nd	-1.44677	-4.31188	-3.87954	nd	-7.34299	-9.00405	nd		nd	2.99005	-0.882355	2.95628	nd	-0.0337757
Cluster_1932PP	740.519	7.5304	Positive	PE 36:4	Phospholipid		-3.26777	-6.26446	-4.70913	-4.60117	-4.61413	-5.76587	-3.32309	-5.43681	-4.13744	-3.93717	-2.3938	-1.60274	-4.91097	-3.93031	-6.3579	-4.16499	-5.11211	-5.04304		-1.13407	1.39858	-1.28843	1.44804	-0.0313349	0.0494639
Cluster_1907PP	736.489	6.29939	Positive	PE 36:6	Phospholipid		-2.71772	-6.35421	-3.85589	-4.64738	-4.45379	-5.78021	-2.21568	-4.53742	-2.93876	-4.38657	-2.4474	-1.62277	-3.8005	-2.44843	-5.024	-5.45022	-6.61232	-6.20585		-1.29992	1.6101	-1.40502	1.89878	-0.133284	0.288683
Cluster_2132PP	770.565	9.19393	Positive	PE 38:3 (2)	Phospholipid		nd	nd	nd	nd	nd	nd	-4.91005	nd	nd	nd	-4.55405	-4.12479	nd	nd	nd	nd	nd	nd		nd	nd	nd	nd	nd	nd
Cluster_1413PN	721.501	7.18852	Negative	PG 32:0	Phospholipid		-3.41985	-6.65454	-5.03303	-5.73429	-5.27529	-6.55143	-2.62898	-4.77565	-3.58037	-4.98123	-2.99957	-1.98208	-4.24415	-3.04735	-5.38745	-6.2354	-7.79848	-7.00303		-1.75442	1.95343	-1.4608	2.128	-0.0732076	0.174573
Cluster_1405PN	719.485	6.92548	Negative	PG 32:1	Phospholipid		-3.67205	-8.06704	-5.21337	-8.66493	-6.77958	nd	-3.47322	nd	-4.73149	-6.51078	-3.54187	-2.18596	-5.27068	-3.35939	-7.91352	-7.9881	nd	-9.66068		-1.12153	2.39073	-1.13561	2.74981	-0.0913738	0.359082
Cluster_1547PN	747.517	7.38209	Negative	PG 34:1 (1)	Phospholipid		-3.29012	-6.4395	-4.53676	-5.53492	-5.40022	-5.88181	-2.5124	-4.91182	-3.45772	-5.43218	-3.10991	-1.82825	-4.41341	-3.05022	-6.58645	-4.53313	-5.74677	-5.4433		-1.31874	1.63851	-1.04234	1.42017	-0.122231	-0.218342
Cluster_1539PN	745.502	6.74605	Negative	PG 34:2 (1)	Phospholipid		-3.42656	-7.28886	-4.35665	-5.65228	-5.24832	-6.14614	-2.66875	-4.74664	-3.56919	-4.99723	-2.92945	-1.91798	-4.27652	-3.09368	-6.03044	-5.57376	-7.3318	-6.95306		-1.53029	1.88159	-1.51409	2.07167	-0.0811245	0.190074
Cluster_1538PN	745.501	7.07559	Negative	PG 34:2 (2)	Phospholipid		nd	nd	nd	nd	nd	nd	-4.14169	nd	-5.29015	-6.04505	-3.63051	-2.4681	-6.75637	-3.85282	nd	-6.17967	nd	nd		-2	2	-0.566688	1.28119	nd	nd
Cluster_1525PN	743.486	6.18769	Negative	PG 34:3 (1)	Phospholipid		-3.2231	-6.0597	-4.20477	-5.23853	-5.00387	-5.86226	-2.54242	-4.46455	-3.33021	-4.6988	-2.76667	-1.83606	-4.01621	-2.96807	-5.20866	-5.59148	-6.85589	-6.32155		-1.59432	1.65892	-1.5166	1.88719	-0.117738	0.228271
Cluster_1523PN	743.486	6.48053	Negative	PG 34:3 (2)	Phospholipid		-4.14905	nd	-6.87416	nd	nd	nd	-4.10888	nd	nd	-8.29371	-3.83857	-2.41556	-6.37021	-3.50975	nd	-7.49959	nd	nd		nd	0.847426	-0.253832	1.129	nd	0.281575
Cluster_1503PN	741.469	5.96747	Negative	PG 34:4	Phospholipid		-3.34766	-6.71174	-4.3617	-5.52371	-5.17378	-6.24238	-2.80242	-4.71639	-3.44082	-4.99264	-3.01338	-2.05389	-4.26978	-2.96952	-5.56153	-5.81527	-7.61997	-7.13048		-1.51074	1.72357	-1.44364	2.05784	-0.149251	0.334266
Cluster_1994PN	833.517	6.49162	Negative	PI 34:2	Phospholipid		-2.6206	-5.55561	-3.815	-5.36758	-4.91829	-4.92344	-1.84403	-4.36298	-3.08963	-5.36087	-3.18533	-1.62339	-2.9133	-1.94451	-4.06238	-4.13229	-5.7007	-5.12733		-0.945301	1.28905	-0.41117	0.735713	-0.334003	-0.553335
Cluster_1987PN	831.5	5.97256	Negative	PI 34:3	Phospholipid		-2.75746	-5.6418	-4.06923	-5.67921	-5.26741	-5.40889	-2.02398	-4.74059	-3.12443	-5.95082	-3.34576	-1.82069	-3.0234	-2.07674	-4.28943	-4.47536	-5.8414	-5.31489		-0.863237	1.30296	-0.338448	0.669158	-0.381654	-0.6338
Cluster_2090PN	855.502	5.59989	Negative	PI 36:5	Phospholipid		-3.60086	nd	-7.12675	nd	nd	nd	-2.60342	nd	-4.79453	nd	-3.97321	-2.03395	-4.6628	-2.80203	-8.36819	-6.84737	nd	nd		nd	2.01253	-0.845986	2.31882	nd	0.306295
Cluster_2079PN	853.485	5.18024	Negative	PI 36:6	Phospholipid		-3.90693	nd	-7.16462	nd	nd	nd	-3.11899	nd	-5.63451	nd	-4.29881	-2.33647	-5.55767	-3.23802	nd	-7.53491	nd	nd		nd	1.68858	-0.540627	1.59634	nd	-0.092243
Cluster_1922PN	818.591	8.65126	Negative	PS 38:0	Phospholipid		-2.45157	-5.28954	-3.41981	-4.14731	-3.93901	-4.80127	-1.89675	-3.66995	-2.51588	-3.76608	-2.151	-1.38421	-3.25755	-2.38185	-4.47218	-4.00531	-4.97449	-4.92239		-1.52782	1.44411	-1.50796	1.43832	-0.00335885	-0.00578883
Cluster_1910PN	816.574	7.8943	Negative	PS 38:1	Phospholipid		-2.70349	-5.96109	-3.37049	-4.52213	-3.81799	-5.08367	-2.06235	-3.779	-2.60997	-3.99	-2.32913	-1.57271	-3.65934	-2.69904	-4.4403	-5.25115	-6.36009	-6.07109		-1.45273	1.51928	-1.79086	2.02297	-0.2839	0.503693
Cluster_1885PN	812.544	6.65137	Negative	PS 38:3 (1)	Phospholipid		nd	nd	nd	nd	nd	nd	nd	nd	nd	nd	-5.08896	-2.49655	nd	nd	nd	nd	nd	nd		nd	nd	nd	nd	nd	nd
Cluster_2051PN	846.621	9.66835	Negative	PS 40:0	Phospholipid		-2.9837	-6.56948	-4.3274	-4.70716	-4.36013	-5.56493	-2.26268	-4.49894	-2.90779	-5.06356	-3.00797	-1.889	-4.18447	-2.79308	-5.3113	-3.6402	-4.76146	-4.58917		-1.18864	1.48048	-0.782946	0.941626	-0.39474	-0.538851
Cluster_2042PN	844.605	8.86485	Negative	PS 40:1	Phospholipid		-2.03384	-4.74155	-3.02498	-3.747	-3.51993	-4.49208	-1.95896	-3.52973	-2.40337	-3.60298	-2.16712	-1.44338	-3.07478	-2.12365	-4.15926	-2.87024	-3.7308	-3.62425		-1.1313	1.07564	-0.858649	0.746238	-0.278798	-0.329403
Cluster_2032PN	842.59	8.0971	Negative	PS 40:2 (1)	Phospholipid		-2.4534	-5.33542	-3.37953	-4.08218	-3.85029	-4.93607	-1.9719	-3.58039	-2.58176	-4.02342	-2.13164	-1.38912	-3.5286	-2.44474	-4.55082	-4.05868	-4.9651	-4.78583		-1.39192	1.39311	-1.54523	1.44259	-0.0300234	0.0494825
Cluster_2033PN	842.588	8.20637	Negative	PS 40:2 (2)	Phospholipid		nd	nd	nd	-6.35249	nd	nd	nd	nd	nd	nd	nd	nd	nd	nd	nd	nd	nd	nd		nd	nd	nd	nd	nd	nd
Cluster_2022PN	840.574	7.43141	Negative	PS 40:3 (2)	Phospholipid		-2.36737	-5.24779	-3.44892	-4.06299	-3.95573	-4.74138	-1.75027	-3.58169	-2.33581	-3.95834	-2.02405	-1.15697	-3.48621	-2.37985	-4.35143	-3.81818	-4.80677	-4.58489		-1.49006	1.50284	-1.50374	1.4367	-0.0425893	-0.066139
Cluster_2162PN	872.633	9.79196	Negative	PS 42:1 (1)	Phospholipid		-3.94196	nd	-6.87629	nd	nd	nd	-3.52171	nd	nd	nd	nd	-3.61902	nd	nd	nd	nd	nd	nd		nd	1.83876	nd	nd	nd	nd
Cluster_2163PN	872.637	10.0243	Negative	PS 42:1 (2)	Phospholipid		nd	nd	nd	nd	17.5347	nd	nd	nd	nd	nd	nd	nd	nd	nd	nd	nd	nd	nd		nd	nd	nd	nd	nd	nd
Cluster_2140PN	868.603	8.32591	Negative	PS 42:3 (2)	Phospholipid		nd	nd	nd	nd	nd	nd	nd	nd	nd	nd	nd	nd	nd	nd	nd	nd	nd	nd		nd	nd	nd	nd	nd	nd
Cluster_1775PN	793.513	6.87476	Negative	SQDG 32:0 (1)	MGDG/DGDG/SQDG		-3.66764	-8.47108	-5.06222	-6.7288	-6.81507	nd	-3.32078	-6.67272	-4.51169	-5.8359	-3.43283	-2.19166	-5.25958	-3.60161	-8.01088	-7.03442	-9.29225	-9.10266		-0.918841	1.82136	-1.40909	2.72263	-0.308477	0.90127
Cluster_1914PN	817.512	6.44843	Negative	SQDG 34:2	MGDG/DGDG/SQDG		-3.71714	-8.28143	-4.98205	-7.30818	-6.47048	-9.59275	-3.47904	-5.85021	-4.52957	-5.78057	-3.14338	-2.26059	-4.8597	-3.50041	-7.39574	-4.51652	-7.09983	-6.4828		-1.42931	2.55144	-0.902673	1.46861	-0.464623	-1.08284
Cluster_1905PN	815.498	5.94282	Negative	SQDG 34:3	MGDG/DGDG/SQDG		-3.27483	-6.24389	-4.16244	-5.13997	-4.87568	-5.91128	-2.63981	-4.33491	-3.29289	-4.64588	-2.94755	-2.22419	-4.01319	-2.90811	-5.48014	-5.14728	-6.25457	-5.95206		-1.62433	1.58714	-1.48837	1.61169	-0.0122526	0.0245446
Cluster_2037PN	843.531	6.63746	Negative	SQDG 36:3 (1)	MGDG/DGDG/SQDG		-5.24545	nd	nd	nd	nd	nd	nd	nd	nd	nd	nd	nd	nd	-4.80234	nd	-4.7216	nd	-5.79385		nd	nd	nd	nd	nd	-0.139522
Cluster_2038PN	843.526	6.74385	Negative	SQDG 36:3 (2)	MGDG/DGDG/SQDG		nd	nd	nd	nd	nd	nd	-5.1899	nd	nd	nd	nd	-1.76155	nd	nd	nd	-6.50083	nd	nd		nd	nd	nd	3.0251	nd	nd
Cluster_2026PN	841.513	6.12451	Negative	SQDG 36:4 (1)	MGDG/DGDG/SQDG		-3.1555	-6.65466	-4.33588	-5.7418	-5.60949	-7.63108	-2.97216	-5.24769	-4.05898	-5.86622	-3.37216	-2.3847	-4.3453	-3.02712	-6.26271	-3.38515	-4.73564	-4.32685		-0.991166	1.53775	-0.204098	0.363478	-0.760134	-1.17427
Cluster_2016PN	839.498	5.60533	Negative	SQDG 36:5	MGDG/DGDG/SQDG		-4.34289	nd	-7.48372	nd	nd	nd	-4.43325	nd	nd	nd	-4.59266	-2.78144	-6.96744	-4.12767	nd	-6.09358	nd	nd		nd	1.97752	-0.81399	1.79378	nd	-0.183741
Cluster_2005PN	837.483	5.19392	Negative	SQDG 36:6	MGDG/DGDG/SQDG		-3.47205	-8.84327	-4.78583	-6.32497	-5.97302	-7.29284	-2.82109	-5.49711	-3.74521	-5.58872	-2.99235	-2.28136	-4.86039	-3.23911	-7.48216	-5.40075	-7.09582	-6.7181		-1.42079	2.29435	-1.326	1.97841	-0.11871	-0.31594
Cluster_1923PP	738.657	13.7775	Positive	TAG 42:1	TAG		-1.01159	-1.76886	-3.38959	-1.1732	-0.00177708	-0.018245	-0.804412	-0.883292	-1.28647	-0.746138	-1.12977	-0.401776	0.238977	0.78912	0.946335	0.455468	0.897538	-0.12865		-0.28186	0.351902	-4.19895	-1.40844	-2.04864	-1.76034
Cluster_2117PP	768.706	14.579	Positive	TAG 44:0	TAG		0.104849	-0.0303523	0.0746982	-0.0964765	0.139723	-0.0258885	0.260716	-0.00385685	0.098114	-0.222934	-0.122243	0.0249979	-0.51693	-0.238985	-0.259751	-0.184134	-0.0845908	0.0202427		-0.104864	-0.0219596	-1.22976	0.216491	-1.76678	0.23845
Cluster_2105PP	766.69	14.2736	Positive	TAG 44:1	TAG		0.141384	-0.143449	0.290875	-0.0827853	0.00243053	-0.0345072	0.33232	-0.313769	0.00994457	-0.20721	-0.469723	-0.0417211	-0.458688	-0.270444	-0.472547	0.241755	-0.284056	0.149972		-0.521421	-0.144018	-0.154924	0.0673083	-0.782363	0.211326
Cluster_2090PP	764.672	13.9411	Positive	TAG 44:2	TAG		nd	12.8243	13.019	1.92565	1.18063	1.33902	14.7098	nd	13.2308	-1.14571	-2.28518	-1.97629	1.43694	nd	0.884609	13.9945	nd	14.5268		-0.122582	-1.55104	-0.237227	-3.20403	-0.13669	-1.65299
Cluster_2064PP	760.651	12.757	Positive	TAG 44:4	TAG		nd	12.2488	nd	15.6401	19.7775	15.8772	nd	nd	nd	8.14791	1.88734	4.31451	nd	nd	nd	12.7183	nd	nd		-2.26266	-11.1026	nd	-7.93502	nd	3.16761
Cluster_2306PP	796.737	14.9233	Positive	TAG 46:0	TAG		-0.00724603	-0.0245345	-0.0576648	-0.156705	0.0399483	-0.157726	0.376675	0.100926	0.224594	-0.260985	-0.315286	-0.3307	-0.317235	-0.257469	-0.275258	0.0101578	-0.174682	0.055163		-0.0746057	0.0265253	-0.405608	0.125758	-0.701807	0.0992325
Cluster_2290PP	794.723	14.6664	Positive	TAG 46:1	TAG		-0.000766311	-0.0677264	-0.221074	-0.112787	0.131319	0.119633	0.608602	0.266935	0.326357	-0.318398	-0.386791	-0.234472	-0.319904	-0.0871003	-0.0687129	-0.036515	-0.0559562	0.0341801		-0.152062	0.068939	-0.332581	0.132707	-0.384797	0.0637676
Cluster_2279PP	792.706	14.3888	Positive	TAG 46:2 (2)	TAG		-0.0141336	0.15406	0.160947	-0.170813	-0.0465265	0.00482919	1.16116	0.211631	0.823791	-0.219859	-0.589775	-0.461302	-0.508382	-0.336597	-0.581861	0.123909	-0.111359	0.231628		-0.189245	0.139547	-0.523284	0.351384	-0.751707	0.211837
Cluster_2497PP	824.768	15.2233	Positive	TAG 48:0	TAG		-0.308622	-0.392773	-0.447064	-0.212403	-0.0451254	-0.131695	-0.00112751	-0.238142	-0.135689	-0.189851	-0.178477	-0.113484	-0.422966	-0.225418	-0.158203	-0.0606729	-0.0998546	0.0781411		-0.843028	0.113485	-0.0243056	0.00536706	-0.56115	-0.108118
Cluster_2487PP	822.753	14.9895	Positive	TAG 48:1	TAG		-0.575486	-0.62871	-0.663963	-0.334619	-0.184302	-0.202232	0.107713	-0.182451	-0.162188	-0.310325	-0.34338	-0.283225	-0.504678	-0.297857	-0.258559	-0.172795	-0.320049	-0.112226		-1.21918	0.235909	-0.432706	0.0820512	-0.762874	-0.153858
Cluster_2471PP	820.737	14.7529	Positive	TAG 48:2	TAG		1.05913	0.917725	0.901897	-0.233637	0.00736325	-0.0883543	0.821451	0.180688	0.25312	-0.694792	-0.66543	-0.443026	-0.217147	-0.163858	-0.0594519	-0.149454	-0.425338	-0.0181994		-0.783789	-0.518685	-0.120741	0.0809096	-1.44027	0.599595
Cluster_2457PP	818.723	14.3464	Positive	TAG 48:3 (1)	TAG		nd	nd	nd	nd	-1.35857	nd	nd	nd	nd	nd	nd	nd	nd	nd	nd	nd	nd	nd		nd	nd	nd	nd	nd	nd
Cluster_2458PP	818.721	14.3895	Positive	TAG 48:3 (1)	TAG		nd	nd	nd	nd	nd	nd	-3.66718	-6.13029	-4.48207	nd	nd	nd	nd	nd	nd	nd	nd	nd		nd	nd	nd	nd	nd	nd
Cluster_2459PP	818.718	14.4982	Positive	TAG 48:3 (2)	TAG		2.75457	2.05589	2.56901	0.990886	1.33456	1.28292	18.45	17.0316	17.0979	-0.995478	-0.85513	-0.213474	-0.571962	-0.320559	-0.254385	0.00748993	-0.570629	0.460989		-0.85898	6.58793	-1.21668	8.62741	-3.87537	2.03948
Cluster_2662PP	852.8	15.4906	Positive	TAG 50:0	TAG		-0.253612	-0.333999	-0.313213	-0.526791	-0.170401	-0.438313	-0.095799	-0.232037	-0.0468725	-0.408326	-0.381795	-0.365826	-0.324613	-0.168031	-0.165202	-0.0646792	-0.22492	-0.057115		-0.482464	0.0842791	-0.563023	-0.0876823	-1.56921	-0.171961
Cluster_2652PP	850.783	15.2489	Positive	TAG 50:1	TAG		-2.45355	-2.82788	-2.51492	-2.79763	-2.65763	-2.78788	-1.7909	-2.53609	-2.16933	-1.40201	-1.33353	-1.24026	-1.92743	-1.55211	-1.89476	-1.58745	-1.80684	-1.63936		-2.72653	0.927896	-0.0165665	-0.0106931	-5.8453	-0.938589
Cluster_2641PP	848.768	14.9868	Positive	TAG 50:2 (1)	TAG		-1.63746	-1.85047	-1.69602	-1.50194	-1.45343	-1.50177	-1.18005	-1.48064	-1.31174	-0.978872	-0.937145	-0.840988	-1.1006	-0.947626	-1.09981	-0.703757	-0.779119	-0.79167		-2.68518	0.485277	-0.977569	-0.217808	-4.7042	-0.703086
Cluster_2631PP	846.753	14.7085	Positive	TAG 50:3 (1)	TAG		-3.22744	-3.87225	-3.28379	-4.96038	-4.66689	-5.28586	-2.23147	-3.5558	-2.88395	-4.6529	-3.51778	-2.87282	-3.76581	-3.01367	-4.68605	-4.41227	-5.04707	-4.89454		-1.05179	0.930316	-1.27582	1.01745	-0.0658774	0.0871318
Cluster_2632PP	846.753	14.8194	Positive	TAG 50:3 (2)	TAG		nd	14.1619	nd	15.1722	15.2899	16.0882	nd	nd	13.9594	16.1659	15.329	14.6211	nd	14.7527	13.4674	15.8555	16.031	16.0585		-0.0942305	-0.159211	-0.11333	-0.214184	-0.0284224	-0.0549735
Cluster_2613PP	844.737	14.429	Positive	TAG 50:4 (1)	TAG		-3.38374	-4.54533	-3.84074	-7.77628	-7.0148	-9.45751	-2.50833	-4.14769	-3.27848	-5.64584	-4.21867	-3.16734	-4.57714	-3.3635	-6.20704	-4.62807	-8.3599	-7.98245		-1.12808	2.17534	-1.25292	2.02529	-0.041053	-0.15005
Cluster_2603PP	842.72	14.0973	Positive	TAG 50:5 (1)	TAG		-3.83257	-5.00679	-4.02002	-7.72249	-8.74698	nd	-2.39324	-4.11552	-3.20029	nd	-4.29452	-3.63712	-6.10837	-4.35211	nd	-7.60192	nd	nd		-1.23629	2.33763	-1.63441	2.49266	-0.0357122	0.155033
Cluster_2602PP	842.722	14.0431	Positive	TAG 50:5 (1)	TAG		nd	nd	nd	nd	nd	nd	-6.513	nd	-5.58129	nd	-5.93068	-4.06995	nd	nd	nd	nd	nd	nd		nd	nd	nd	nd	nd	nd
Cluster_2591PP	840.706	13.7107	Positive	TAG 50:6 (1)	TAG		-3.69948	-4.77883	-3.93952	-8.10919	-7.55422	-9.17361	-2.32617	-3.90072	-2.99765	-6.42611	-4.202	-3.33008	-5.91241	-3.99056	nd	-7.77919	nd	-9.91978		-1.19967	2.34535	-1.40099	3.03669	-0.173667	0.691342
Cluster_2590PP	840.705	13.6376	Positive	TAG 50:6 (2)	TAG		-5.36263	nd	nd	nd	nd	nd	nd	nd	nd	nd	nd	nd	nd	nd	nd	nd	nd	nd		nd	nd	nd	nd	nd	nd
Cluster_2859PP	880.833	15.734	Positive	TAG 52:0	TAG		-0.394852	-0.441178	-0.393149	-0.812585	-0.613256	-0.749006	-0.310762	-0.407509	-0.427279	-0.751645	-0.884576	-0.846396	-0.405025	-0.39842	-0.311342	-0.165916	-0.193168	-0.042588		-0.110575	-0.0373572	-1.86056	-0.351952	-2.08857	-0.314594
Cluster_2844PP	878.814	15.5093	Positive	TAG 52:1	TAG		-2.24771	-2.5328	-2.28936	-2.94781	-2.86035	-3.118	-1.65513	-2.30205	-2.01442	-1.03439	-0.983948	-0.920201	-1.32888	-1.17285	-1.27444	-1.01303	-1.3025	-1.14254		-2.71732	1.18098	-0.547586	-0.279315	-5.54423	-1.4603
Cluster_2829PP	876.797	15.2787	Positive	TAG 52:2	TAG		-2.49842	-3.07383	-2.62101	-3.06565	-2.9972	-3.19976	-1.643	-2.3691	-2.05166	-1.83357	-1.65548	-1.55302	-2.34784	-1.98503	-2.60812	-1.31853	-1.67718	-1.51815		-3.99238	1.05834	-0.0898857	0.058171	-2.79317	-1.00017
Cluster_2815PP	874.783	15.0258	Positive	TAG 52:3	TAG		-2.69423	-3.30989	-2.78855	-3.62257	-3.5044	-3.79172	-1.92147	-2.91711	-2.4069	-2.95284	-2.47298	-2.15535	-2.7177	-2.31319	-3.14341	-2.21865	-2.54756	-2.46131		-2.07913	0.814121	-0.176875	0.0958615	-1.98024	-0.71826
Cluster_2799PP	872.767	14.7554	Positive	TAG 52:4	TAG		-2.66805	-3.26937	-2.8528	-3.57802	-3.49196	-3.70621	-1.91605	-2.84912	-2.41267	-2.85097	-2.31465	-1.9917	-2.661	-2.2853	-3.04797	-2.45574	-2.85514	-2.6977		-2.37267	0.871875	-0.716413	0.277949	-1.81438	-0.593925
Cluster_2784PP	870.751	14.453	Positive	TAG 52:5	TAG		-3.04291	-3.85202	-3.22505	-4.80324	-4.72338	-5.25754	-2.31242	-3.50856	-2.92665	-4.75362	-3.51481	-2.90442	-3.75217	-2.92079	-4.82363	-3.92576	-4.8502	-4.54789		-0.884613	0.830608	-0.979303	0.816659	-0.00988886	-0.0139489
Cluster_2766PP	868.736	14.1227	Positive	TAG 52:6 (1)	TAG		-3.13076	-3.99945	-3.41281	-5.31024	-5.16428	-5.84922	-2.23503	-3.64919	-2.89972	-5.05853	-3.57051	-2.87697	-3.98273	-3.10291	-5.31493	-4.75711	-5.95555	-5.43967		-1.00172	1.09614	-1.3938	1.37716	-0.178309	0.281022
Cluster_2751PP	866.72	13.7779	Positive	TAG 52:7 (1)	TAG		-3.1879	-4.19554	-3.44791	-5.82639	-5.59654	-6.51765	-2.30133	-3.84939	-3.08549	-5.19118	-3.53835	-2.90781	-4.13722	-3.15873	-5.85179	-4.54842	-5.9608	-5.65482		-1.06379	1.3164	-1.34946	1.40637	-0.0439797	0.0899726
Cluster_3049PP	908.862	15.9741	Positive	TAG 54:0	TAG		-0.160249	-0.26385	-0.110987	-0.540259	-0.332388	-0.329565	0.101225	-0.15197	-0.158113	-0.437227	-0.590615	-0.474291	-0.246757	-0.188261	-0.245501	0.0493741	-0.105318	0.0298786		-0.0122553	0.00438449	-0.723468	-0.167401	-1.19717	-0.171786
Cluster_3037PP	906.844	15.7458	Positive	TAG 54:1	TAG		-2.64804	-3.07433	-2.69862	-3.5403	-3.35956	-3.72862	-1.96891	-2.75488	-2.3319	-1.25339	-1.25324	-1.25143	-1.79374	-1.59151	-1.9211	-0.693395	-1.12392	-0.812587		-2.78098	1.37262	-0.723925	-0.47958	-4.23613	-1.8522
Cluster_3021PP	904.831	15.5341	Positive	TAG 54:2	TAG		-2.40481	-2.95965	-2.5635	-3.04711	-2.94612	-3.14182	-1.51693	-2.19709	-1.9524	-1.53502	-1.38635	-1.27311	-1.99503	-1.74161	-2.13378	-0.707604	-1.17704	-0.967779		-4.10107	1.20035	-0.290286	-0.189675	-3.40463	-1.39003
Cluster_3006PP	902.815	15.3084	Positive	TAG 54:3	TAG		-2.41551	-3.01962	-2.5867	-2.9217	-2.84663	-3.01046	-1.54527	-2.15428	-1.90078	-1.84082	-1.7307	-1.60693	-2.45204	-2.09449	-2.75893	-1.09592	-1.30074	-1.215		-4.65164	1.00364	-0.0264485	0.0230546	-2.02176	-0.980585
Cluster_2993PP	900.798	15.0625	Positive	TAG 54:4	TAG		-2.66401	-3.32538	-2.82503	-3.73951	-3.66329	-4.0063	-1.89301	-2.91316	-2.42278	-3.20535	-2.73574	-2.35232	-2.93146	-2.45145	-3.39573	-2.088	-2.50414	-2.38081		-1.6623	0.783529	-0.0508612	0.0382047	-1.56127	-0.745325
Cluster_2984PP	898.782	14.796	Positive	TAG 54:5	TAG		-2.75496	-3.4777	-2.97615	-4.47214	-4.32252	-4.85821	-2.08999	-3.29731	-2.67844	-4.24672	-3.33979	-2.71695	-3.38163	-2.76321	-4.37248	-3.14723	-3.78114	-3.5667		-0.860561	0.748745	-0.568336	0.440531	-0.320597	-0.308214
Cluster_2973PP	896.766	14.5019	Positive	TAG 54:6	TAG		-2.91485	-3.71519	-3.08533	-4.55755	-4.43275	-4.94715	-2.1636	-3.41907	-2.78402	-4.44951	-3.37496	-2.78948	-3.50525	-2.84819	-4.31567	-3.72878	-4.30639	-4.10227		-0.900479	0.778698	-0.864165	0.637655	-0.131397	-0.141044
Cluster_2960PP	894.751	14.1792	Positive	TAG 54:7	TAG		-3.04091	-3.99901	-3.27923	-5.18861	-5.08475	-5.78544	-2.22319	-3.5589	-2.92357	-5.05483	-3.60076	-2.91661	-3.868	-3.03477	-5.16012	-4.48136	-5.56493	-5.16543		-0.910508	1.01668	-1.2118	1.16613	-0.0923046	0.149442
Cluster_3211PP	936.893	16.1923	Positive	TAG 56:0	TAG		-0.408198	-0.359246	-0.324935	-0.414018	-0.129021	-0.250858	-0.0518249	-0.345564	-0.286569	-0.193402	-0.26748	-0.179563	-0.251005	-0.0932114	-0.237021	-0.150757	-0.319642	-0.170448		-0.804364	0.0936457	-0.121116	-0.017053	-1.13243	-0.110699
Cluster_3199PP	934.877	15.9702	Positive	TAG 56:1 (1)	TAG		-3.6615	-4.41014	-3.78086	-7.30302	-6.79919	-7.37092	-2.57664	-4.00038	-3.39877	-3.37639	-4.25609	-3.34032	-4.46027	-3.91612	-4.93564	-1.8089	-2.83132	-2.53884		-1.64239	2.06284	-0.0494151	-0.0762523	-1.44877	-2.13909
Cluster_3200PP	934.877	16.0248	Positive	TAG 56:1 (1)	TAG		-0.382824	-0.0456293	-0.702858	18.0339	18.149	18.504	-0.548601	-0.841123	-1.61295	1.46347	1.14503	1.19585	2.13405	2.01918	2.7869	0.674101	1.08844	1.09798		-1.20399	-8.79232	-1.43547	-1.49983	-0.953694	7.2925
Cluster_3183PP	932.861	15.7683	Positive	TAG 56:2 (1)	TAG		-2.8106	-3.48304	-2.96978	-3.63887	-3.52772	-3.79296	-1.96086	-2.9726	-2.45608	-2.20138	-2.0127	-1.80634	-2.86114	-2.2796	-3.3414	-0.820574	-1.34751	-1.14771		-3.15412	1.1355	-0.249332	-0.268671	-1.99439	-1.40417
Cluster_3177PP	930.844	15.5494	Positive	TAG 56:3	TAG		-2.80513	-3.59556	-3.04002	-3.95141	-3.87539	-4.18188	-2.07031	-3.17486	-2.6557	-3.03687	-2.6087	-2.28015	-3.20891	-2.66086	-3.87702	-1.58305	-2.11848	-1.90979		-2.11692	0.937133	-0.0723473	-0.0780801	-1.45363	-1.01521
Cluster_3165PP	928.828	15.3386	Positive	TAG 56:4	TAG		-2.79839	-3.50267	-2.99591	-3.92694	-3.88048	-4.17398	-2.01789	-3.17607	-2.61132	-3.07415	-2.61537	-2.29178	-3.07288	-2.57891	-3.68526	-1.91887	-2.47516	-2.29315		-2.00113	0.915299	-0.0449543	0.0396094	-1.56082	-0.87569
Cluster_3150PP	926.814	15.0895	Positive	TAG 56:5	TAG		-3.02143	-3.94416	-3.28541	-4.99557	-4.83644	-5.49128	-2.26921	-3.58943	-2.93352	-4.66978	-3.55996	-2.87045	-3.77828	-3.01688	-5.05001	-2.84757	-3.9024	-3.51557		-0.985319	0.946988	-0.351086	0.369728	-0.535054	-0.57726
Cluster_3138PP	924.798	14.8222	Positive	TAG 56:6	TAG		-3.11803	-4.09106	-3.37516	-5.50407	-5.43971	-6.22717	-2.23059	-3.69553	-2.9556	-5.32522	-3.7497	-3.01945	-4.00919	-3.13073	-5.56117	-3.97271	-5.30068	-4.65405		-0.90174	1.12985	-0.888977	0.942077	-0.110601	-0.187777
Cluster_3114PP	920.768	14.2156	Positive	TAG 56:8	TAG		-3.61675	-4.8244	-3.85909	-9.69437	nd	nd	-2.53594	-4.62838	-3.48122	nd	-5.91775	-4.02219	-6.09938	-4.02056	nd	nd	nd	nd		-0.445874	1.38155	nd	0.942875	nd	-0.438679
Cluster_3398PP	964.925	16.4078	Positive	TAG 58:0	TAG		0.0288504	-0.0307717	-0.0544544	-0.331717	0.0106047	-0.193057	0.0920999	-0.265075	-0.0737608	-0.268666	-0.202256	-0.184419	-0.654487	-0.441877	-0.33407	-0.262101	-0.123678	-0.275608		-0.294846	-0.0552554	-1.22438	0.19829	-1.65433	0.253546
Cluster_3384PP	962.909	16.1952	Positive	TAG 58:1	TAG		-3.12273	-3.65206	-3.19828	-3.51596	-3.38351	-3.47033	-2.22655	-3.35542	-2.89557	-1.60635	-1.54162	-1.51822	-2.51049	-2.18565	-2.83756	-1.89667	-2.07436	-1.81926		-2.33955	1.19986	-0.0293795	0.0300439	-4.19718	-1.16981
Cluster_3367PP	960.892	15.9908	Positive	TAG 58:2	TAG		-2.96921	-3.73991	-3.12648	-4.14924	-3.95581	-4.26845	-2.16866	-3.19717	-2.76081	-3.19482	-2.7444	-2.45964	-3.24293	-2.64627	-4.08578	-1.50066	-2.09676	-1.92705		-2.19836	0.947268	-0.158515	-0.171011	-1.50423	-1.11828
Cluster_3350PP	958.877	15.787	Positive	TAG 58:3	TAG		-2.88362	-3.58469	-3.04594	-3.63989	-3.45729	-3.79275	-2.09193	-3.31626	-2.66982	-2.79582	-2.53687	-2.20079	-2.88192	-2.34057	-3.44853	-1.81733	-2.14876	-2.14119		-2.19745	0.798782	-0.182573	-0.138864	-2.0961	-0.937646
Cluster_3341PP	956.861	15.5891	Positive	TAG 58:4	TAG		-2.99391	-3.75887	-3.20572	-4.01651	-3.91276	-4.25568	-2.18835	-3.41429	-2.77267	-3.37113	-2.81032	-2.36997	-3.26296	-2.67936	-3.97646	-2.07605	-2.63595	-2.44754		-1.90127	0.869455	-0.0255858	0.0252646	-1.48777	-0.844191
Cluster_3326PP	954.845	15.3593	Positive	TAG 58:5	TAG		-3.10384	-3.99728	-3.35802	-4.77996	-4.76504	-5.33505	-2.23847	-3.61074	-2.9322	-4.45208	-3.45744	-2.88502	-3.70352	-3.03214	-4.8285	-3.25774	-4.11501	-3.58041		-1.15065	0.960542	-0.592293	0.490228	-0.499169	-0.470314
Cluster_3311PP	952.83	15.1514	Positive	TAG 58:6	TAG		-3.35238	-4.27688	-3.70151	-6.02833	-6.18654	-7.18245	-2.28064	-3.69658	-2.94868	-6.22344	-4.1399	-3.40915	-4.82577	-3.45229	-6.0272	-4.87857	-6.64748	-5.71344		-0.845061	1.33828	-1.17129	1.47439	-0.0627634	0.136109
Cluster_3293PP	950.814	14.8662	Positive	TAG 58:7	TAG		-3.39975	-4.4178	-3.66328	nd	-8.53403	nd	-2.46287	-4.25154	-3.15628	-7.74343	-4.28898	-3.50825	-5.04812	-3.54513	-8.38365	nd	nd	nd		-0.235652	0.768489	-0.445303	1.42374	-0.13189	0.655254
Cluster_3560PP	990.942	16.4069	Positive	TAG 60:1	TAG		-3.09774	-3.71782	-3.39498	-4.42252	-4.08317	-4.40261	-2.24743	-3.56236	-2.91638	-1.79293	-1.89614	-1.97649	-2.83661	-3.01242	-2.77164	-1.48204	-1.9888	-1.69151		-2.61531	1.45452	-0.0964978	-0.101451	-2.92304	-1.55597
Cluster_3546PP	988.923	16.2109	Positive	TAG 60:2	TAG		-2.84553	-3.62699	-2.99104	-4.70095	-4.54768	-5.05363	-2.04703	-3.32746	-2.6876	-3.96687	-3.32189	-2.7522	-3.66101	-2.87022	-4.77097	-1.72855	-2.74605	-2.33269		-1.14394	0.943796	-0.000706945	0.00107424	-0.868948	-0.942722
Cluster_3535PP	986.908	16.0006	Positive	TAG 60:3	TAG		-3.05228	-3.90831	-3.26877	-4.75246	-4.6785	-5.18761	-2.26149	-3.47684	-2.88207	-4.28293	-3.31409	-2.85866	-3.73904	-2.8881	-4.80546	-2.57528	-3.47553	-3.13074		-1.22931	0.961977	-0.250781	0.256348	-0.767346	-0.705629
Cluster_3522PP	984.892	15.8197	Positive	TAG 60:4	TAG		-3.07623	-3.91648	-3.28998	-5.09315	-5.01191	-5.60819	-2.23846	-3.56621	-2.92946	-4.66568	-3.60034	-2.91603	-3.83017	-3.04445	-5.19291	-3.04357	-4.23593	-3.72231		-1.03099	1.01329	-0.534221	0.525527	-0.410834	-0.487765
Cluster_3510PP	982.875	15.5873	Positive	TAG 60:5 (1)	TAG		-3.11994	-4.05749	-3.36961	-5.36251	-5.28811	-6.24356	-2.26522	-3.6722	-2.92232	-5.39066	-3.81789	-3.06853	-3.9742	-3.07004	-5.49547	-3.58985	-5.01728	-4.46235		-0.828845	1.05073	-0.65338	0.745391	-0.195597	-0.30534
Cluster_3497PP	980.86	15.372	Positive	TAG 60:6 (1)	TAG		-3.2552	-4.21006	-3.6607	-6.09606	-5.72505	-6.62353	-2.26161	-3.64262	-2.99781	-6.00118	-3.79112	-3.05567	-4.11645	-3.17995	-6.11145	-4.78885	-7.60487	-6.38715		-0.907449	1.30343	-1.17316	1.73978	-0.200941	0.436353
Cluster_3498PP	980.862	15.4129	Positive	TAG 60:6 (2)	TAG		-3.24596	-4.15691	-3.56954	-6.22739	-6.10624	-7.06262	-2.22811	-3.67273	-2.94121	-6.50657	-4.09377	-3.27609	-4.28663	-3.33131	-6.36841	-4.62511	-6.28568	-5.81638		-0.739944	1.27503	-0.920311	1.33251	-0.0242366	0.0574768
Cluster_3481PP	978.847	15.1528	Positive	TAG 60:7	TAG		-3.17789	-4.14224	-3.48345	-5.8711	-5.62078	-6.74634	-2.25532	-3.84001	-2.96881	-6.01133	-3.9378	-3.12376	-4.13873	-3.22781	-6.17904	-4.88785	-7.04804	-6.08072		-0.75364	1.15079	-1.13027	1.57086	-0.205157	0.420066

### Sheet: Suppl Data Set 2A
Supplemental Data Set 2A. List of putative transcriptional target genes from DAP-seq data for PDF2. Related to Figure 3. Arabidopsis ID for PDF2 (AT4G04890) is listed alongside IDs for putative target genes.
TF.at_id	target.at_id
AT4G04890	AT1G01030
AT4G04890	AT1G01120
AT4G04890	AT1G01140
AT4G04890	AT1G01150
AT4G04890	AT1G01183
AT4G04890	AT1G01450
AT4G04890	AT1G01580
AT4G04890	AT1G01590
AT4G04890	AT1G02070
AT4G04890	AT1G02230
AT4G04890	AT1G02280
AT4G04890	AT1G02310
AT4G04890	AT1G02460
AT4G04890	AT1G02540
AT4G04890	AT1G02640
AT4G04890	AT1G02760
AT4G04890	AT1G02860
AT4G04890	AT1G03022
AT4G04890	AT1G03070
AT4G04890	AT1G03120
AT4G04890	AT1G03390
AT4G04890	AT1G03440
AT4G04890	AT1G03840
AT4G04890	AT1G04120
AT4G04890	AT1G04250
AT4G04890	AT1G04300
AT4G04890	AT1G04340
AT4G04890	AT1G04410
AT4G04890	AT1G05000
AT4G04890	AT1G05100
AT4G04890	AT1G05170
AT4G04890	AT1G05300
AT4G04890	AT1G05370
AT4G04890	AT1G05380
AT4G04890	AT1G05470
AT4G04890	AT1G05600
AT4G04890	AT1G05610
AT4G04890	AT1G05760
AT4G04890	AT1G05870
AT4G04890	AT1G05890
AT4G04890	AT1G06360
AT4G04890	AT1G07140
AT4G04890	AT1G07670
AT4G04890	AT1G07760
AT4G04890	AT1G08005
AT4G04890	AT1G08070
AT4G04890	AT1G08165
AT4G04890	AT1G08230
AT4G04890	AT1G08310
AT4G04890	AT1G08450
AT4G04890	AT1G08560
AT4G04890	AT1G08650
AT4G04890	AT1G09070
AT4G04890	AT1G09240
AT4G04890	AT1G09350
AT4G04890	AT1G09540
AT4G04890	AT1G09550
AT4G04890	AT1G09780
AT4G04890	AT1G09800
AT4G04890	AT1G09850
AT4G04890	AT1G09930
AT4G04890	AT1G09980
AT4G04890	AT1G10010
AT4G04890	AT1G10070
AT4G04890	AT1G10580
AT4G04890	AT1G10588
AT4G04890	AT1G10620
AT4G04890	AT1G10690
AT4G04890	AT1G11160
AT4G04890	AT1G11260
AT4G04890	AT1G11360
AT4G04890	AT1G11460
AT4G04890	AT1G11480
AT4G04890	AT1G11680
AT4G04890	AT1G11700
AT4G04890	AT1G11940
AT4G04890	AT1G12020
AT4G04890	AT1G12110
AT4G04890	AT1G12140
AT4G04890	AT1G12260
AT4G04890	AT1G12270
AT4G04890	AT1G12290
AT4G04890	AT1G12423
AT4G04890	AT1G12590
AT4G04890	AT1G12930
AT4G04890	AT1G12940
AT4G04890	AT1G13020
AT4G04890	AT1G13070
AT4G04890	AT1G13180
AT4G04890	AT1G13200
AT4G04890	AT1G13210
AT4G04890	AT1G13250
AT4G04890	AT1G13260
AT4G04890	AT1G13300
AT4G04890	AT1G13440
AT4G04890	AT1G13750
AT4G04890	AT1G13810
AT4G04890	AT1G14390
AT4G04890	AT1G14400
AT4G04890	AT1G14590
AT4G04890	AT1G14710
AT4G04890	AT1G14720
AT4G04890	AT1G14730
AT4G04890	AT1G14750
AT4G04890	AT1G14900
AT4G04890	AT1G14910
AT4G04890	AT1G15120
AT4G04890	AT1G15340
AT4G04890	AT1G15450
AT4G04890	AT1G15560
AT4G04890	AT1G15690
AT4G04890	AT1G15990
AT4G04890	AT1G16400
AT4G04890	AT1G16445
AT4G04890	AT1G16470
AT4G04890	AT1G16760
AT4G04890	AT1G16870
AT4G04890	AT1G16970
AT4G04890	AT1G17120
AT4G04890	AT1G17140
AT4G04890	AT1G17400
AT4G04890	AT1G17520
AT4G04890	AT1G17710
AT4G04890	AT1G17745
AT4G04890	AT1G17800
AT4G04890	AT1G17830
AT4G04890	AT1G17970
AT4G04890	AT1G18550
AT4G04890	AT1G18590
AT4G04890	AT1G18770
AT4G04890	AT1G18860
AT4G04890	AT1G19000
AT4G04890	AT1G19200
AT4G04890	AT1G19373
AT4G04890	AT1G19400
AT4G04890	AT1G19460
AT4G04890	AT1G19480
AT4G04890	AT1G19770
AT4G04890	AT1G19840
AT4G04890	AT1G19900
AT4G04890	AT1G20330
AT4G04890	AT1G20380
AT4G04890	AT1G20657
AT4G04890	AT1G20693
AT4G04890	AT1G20696
AT4G04890	AT1G20735
AT4G04890	AT1G20770
AT4G04890	AT1G20790
AT4G04890	AT1G20810
AT4G04890	AT1G20823
AT4G04890	AT1G20900
AT4G04890	AT1G20930
AT4G04890	AT1G20960
AT4G04890	AT1G21320
AT4G04890	AT1G21323
AT4G04890	AT1G21560
AT4G04890	AT1G22070
AT4G04890	AT1G22100
AT4G04890	AT1G22170
AT4G04890	AT1G22200
AT4G04890	AT1G22220
AT4G04890	AT1G22403
AT4G04890	AT1G22540
AT4G04890	AT1G22600
AT4G04890	AT1G22850
AT4G04890	AT1G23060
AT4G04890	AT1G23110
AT4G04890	AT1G23140
AT4G04890	AT1G23360
AT4G04890	AT1G24170
AT4G04890	AT1G24267
AT4G04890	AT1G24420
AT4G04890	AT1G24510
AT4G04890	AT1G24706
AT4G04890	AT1G25250
AT4G04890	AT1G25290
AT4G04890	AT1G25360
AT4G04890	AT1G25550
AT4G04890	AT1G26870
AT4G04890	AT1G26880
AT4G04890	AT1G26945
AT4G04890	AT1G27660
AT4G04890	AT1G27760
AT4G04890	AT1G28380
AT4G04890	AT1G28591
AT4G04890	AT1G28630
AT4G04890	AT1G28640
AT4G04890	AT1G29080
AT4G04890	AT1G29230
AT4G04890	AT1G29290
AT4G04890	AT1G29640
AT4G04890	AT1G29690
AT4G04890	AT1G29800
AT4G04890	AT1G30020
AT4G04890	AT1G30016
AT4G04890	AT1G30300
AT4G04890	AT1G30320
AT4G04890	AT1G30330
AT4G04890	AT1G30450
AT4G04890	AT1G30490
AT4G04890	AT1G30500
AT4G04890	AT1G30560
AT4G04890	AT1G30620
AT4G04890	AT1G30840
AT4G04890	AT1G30890
AT4G04890	AT1G31130
AT4G04890	AT1G31310
AT4G04890	AT1G31319
AT4G04890	AT1G31490
AT4G04890	AT1G31580
AT4G04890	AT1G31640
AT4G04890	AT1G31770
AT4G04890	AT1G31910
AT4G04890	AT1G31990
AT4G04890	AT1G32130
AT4G04890	AT1G32170
AT4G04890	AT1G32172
AT4G04890	AT1G32360
AT4G04890	AT1G32460
AT4G04890	AT1G32650
AT4G04890	AT1G32700
AT4G04890	AT1G32710
AT4G04890	AT1G33055
AT4G04890	AT1G33102
AT4G04890	AT1G33110
AT4G04890	AT1G33120
AT4G04890	AT1G33415
AT4G04890	AT1G33780
AT4G04890	AT1G33835
AT4G04890	AT1G34060
AT4G04890	AT1G34070
AT4G04890	AT1G34245
AT4G04890	AT1G34640
AT4G04890	AT1G35120
AT4G04890	AT1G35140
AT4G04890	AT1G35181
AT4G04890	AT1G35230
AT4G04890	AT1G35370
AT4G04890	AT1G35420
AT4G04890	AT1G35461
AT4G04890	AT1G35970
AT4G04890	AT1G35990
AT4G04890	AT1G36200
AT4G04890	AT1G36272
AT4G04890	AT1G36280
AT4G04890	AT1G36450
AT4G04890	AT1G36490
AT4G04890	AT1G36927
AT4G04890	AT1G37113
AT4G04890	AT1G37130
AT4G04890	AT1G40104
AT4G04890	AT1G42270
AT4G04890	AT1G42400
AT4G04890	AT1G42460
AT4G04890	AT1G42490
AT4G04890	AT1G42530
AT4G04890	AT1G42980
AT4G04890	AT1G43030
AT4G04890	AT1G43120
AT4G04890	AT1G43630
AT4G04890	AT1G43710
AT4G04890	AT1G43725
AT4G04890	AT1G43763
AT4G04890	AT1G43770
AT4G04890	AT1G43883
AT4G04890	AT1G43886
AT4G04890	AT1G44150
AT4G04890	AT1G44835
AT4G04890	AT1G44840
AT4G04890	AT1G45120
AT4G04890	AT1G45243
AT4G04890	AT1G45231
AT4G04890	AT1G45249
AT4G04890	AT1G45545
AT4G04890	AT1G46192
AT4G04890	AT1G47240
AT4G04890	AT1G47760
AT4G04890	AT1G47890
AT4G04890	AT1G48370
AT4G04890	AT1G48410
AT4G04890	AT1G48550
AT4G04890	AT1G48570
AT4G04890	AT1G48780
AT4G04890	AT1G49460
AT4G04890	AT1G49770
AT4G04890	AT1G49900
AT4G04890	AT1G49990
AT4G04890	AT1G50055
AT4G04890	AT1G50100
AT4G04890	AT1G50110
AT4G04890	AT1G50620
AT4G04890	AT1G50840
AT4G04890	AT1G51130
AT4G04890	AT1G51172
AT4G04890	AT1G51290
AT4G04890	AT1G51610
AT4G04890	AT1G51820
AT4G04890	AT1G51950
AT4G04890	AT1G52100
AT4G04890	AT1G52120
AT4G04890	AT1G52460
AT4G04890	AT1G52470
AT4G04890	AT1G52565
AT4G04890	AT1G52700
AT4G04890	AT1G52800
AT4G04890	AT1G52940
AT4G04890	AT1G53190
AT4G04890	AT1G53310
AT4G04890	AT1G53610
AT4G04890	AT1G53850
AT4G04890	AT1G54650
AT4G04890	AT1G54923
AT4G04890	AT1G54950
AT4G04890	AT1G54960
AT4G04890	AT1G55020
AT4G04890	AT1G55110
AT4G04890	AT1G55152
AT4G04890	AT1G55180
AT4G04890	AT1G55190
AT4G04890	AT1G55265
AT4G04890	AT1G55480
AT4G04890	AT1G55700
AT4G04890	AT1G55770
AT4G04890	AT1G55920
AT4G04890	AT1G56385
AT4G04890	AT1G56600
AT4G04890	AT1G56640
AT4G04890	AT1G57680
AT4G04890	AT1G57700
AT4G04890	AT1G57720
AT4G04890	AT1G58025
AT4G04890	AT1G58180
AT4G04890	AT1G58235
AT4G04890	AT1G58270
AT4G04890	AT1G58280
AT4G04890	AT1G58300
AT4G04890	AT1G58330
AT4G04890	AT1G59453
AT4G04890	AT1G59990
AT4G04890	AT1G60010
AT4G04890	AT1G60370
AT4G04890	AT1G60750
AT4G04890	AT1G60783
AT4G04890	AT1G61410
AT4G04890	AT1G61620
AT4G04890	AT1G61630
AT4G04890	AT1G61640
AT4G04890	AT1G61740
AT4G04890	AT1G61800
AT4G04890	AT1G62301
AT4G04890	AT1G62380
AT4G04890	AT1G62420
AT4G04890	AT1G62870
AT4G04890	AT1G63005
AT4G04890	AT1G63010
AT4G04890	AT1G63730
AT4G04890	AT1G63820
AT4G04890	AT1G63990
AT4G04890	AT1G64140
AT4G04890	AT1G64142
AT4G04890	AT1G64295
AT4G04890	AT1G64470
AT4G04890	AT1G64530
AT4G04890	AT1G64590
AT4G04890	AT1G64870
AT4G04890	AT1G65020
AT4G04890	AT1G65130
AT4G04890	AT1G65160
AT4G04890	AT1G65170
AT4G04890	AT1G65310
AT4G04890	AT1G65540
AT4G04890	AT1G65720
AT4G04890	AT1G65860
AT4G04890	AT1G65930
AT4G04890	AT1G65960
AT4G04890	AT1G65980
AT4G04890	AT1G65985
AT4G04890	AT1G66060
AT4G04890	AT1G66380
AT4G04890	AT1G66390
AT4G04890	AT1G66475
AT4G04890	AT1G66900
AT4G04890	AT1G66980
AT4G04890	AT1G67050
AT4G04890	AT1G67120
AT4G04890	AT1G67570
AT4G04890	AT1G67600
AT4G04890	AT1G68210
AT4G04890	AT1G68670
AT4G04890	AT1G68680
AT4G04890	AT1G68740
AT4G04890	AT1G68770
AT4G04890	AT1G68980
AT4G04890	AT1G69040
AT4G04890	AT1G69252
AT4G04890	AT1G69580
AT4G04890	AT1G69640
AT4G04890	AT1G69720
AT4G04890	AT1G69770
AT4G04890	AT1G69870
AT4G04890	AT1G69935
AT4G04890	AT1G69970
AT4G04890	AT1G69990
AT4G04890	AT1G70030
AT4G04890	AT1G70090
AT4G04890	AT1G70180
AT4G04890	AT1G70300
AT4G04890	AT1G70430
AT4G04890	AT1G70440
AT4G04890	AT1G70640
AT4G04890	AT1G70730
AT4G04890	AT1G70780
AT4G04890	AT1G70782
AT4G04890	AT1G70840
AT4G04890	AT1G70850
AT4G04890	AT1G70900
AT4G04890	AT1G70944
AT4G04890	AT1G71000
AT4G04890	AT1G71015
AT4G04890	AT1G71130
AT4G04890	AT1G71692
AT4G04890	AT1G71860
AT4G04890	AT1G72440
AT4G04890	AT1G72500
AT4G04890	AT1G72510
AT4G04890	AT1G72520
AT4G04890	AT1G72620
AT4G04890	AT1G72740
AT4G04890	AT1G72770
AT4G04890	AT1G72800
AT4G04890	AT1G72830
AT4G04890	AT1G72890
AT4G04890	AT1G73000
AT4G04890	AT1G73010
AT4G04890	AT1G73080
AT4G04890	AT1G73220
AT4G04890	AT1G73325
AT4G04890	AT1G73500
AT4G04890	AT1G73590
AT4G04890	AT1G73660
AT4G04890	AT1G73720
AT4G04890	AT1G73760
AT4G04890	AT1G73950
AT4G04890	AT1G74180
AT4G04890	AT1G74210
AT4G04890	AT1G74250
AT4G04890	AT1G74510
AT4G04890	AT1G74650
AT4G04890	AT1G74740
AT4G04890	AT1G74750
AT4G04890	AT1G74910
AT4G04890	AT1G75000
AT4G04890	AT1G75020
AT4G04890	AT1G75080
AT4G04890	AT1G75210
AT4G04890	AT1G75310
AT4G04890	AT1G75360
AT4G04890	AT1G75380
AT4G04890	AT1G76240
AT4G04890	AT1G76360
AT4G04890	AT1G76410
AT4G04890	AT1G76490
AT4G04890	AT1G76580
AT4G04890	AT1G76740
AT4G04890	AT1G76952
AT4G04890	AT1G76990
AT4G04890	AT1G77120
AT4G04890	AT1G77210
AT4G04890	AT1G77290
AT4G04890	AT1G77410
AT4G04890	AT1G77590
AT4G04890	AT1G77600
AT4G04890	AT1G77850
AT4G04890	AT1G78080
AT4G04890	AT1G78095
AT4G04890	AT1G78150
AT4G04890	AT1G78160
AT4G04890	AT1G78310
AT4G04890	AT1G78490
AT4G04890	AT1G78600
AT4G04890	AT1G78660
AT4G04890	AT1G78710
AT4G04890	AT1G79330
AT4G04890	AT1G79340
AT4G04890	AT1G79500
AT4G04890	AT1G79520
AT4G04890	AT1G79550
AT4G04890	AT1G79640
AT4G04890	AT1G79900
AT4G04890	AT1G79950
AT4G04890	AT1G80280
AT4G04890	AT1G80520
AT4G04890	AT1G80920
AT4G04890	AT1G80930
AT4G04890	AT2G01008
AT4G04890	AT2G01010
AT4G04890	AT2G01023
AT4G04890	AT2G01070
AT4G04890	AT2G01680
AT4G04890	AT2G01880
AT4G04890	AT2G02130
AT4G04890	AT2G02990
AT4G04890	AT2G03010
AT4G04890	AT2G03090
AT4G04890	AT2G03120
AT4G04890	AT2G03430
AT4G04890	AT2G03710
AT4G04890	AT2G03920
AT4G04890	AT2G04120
AT4G04890	AT2G04135
AT4G04890	AT2G04160
AT4G04890	AT2G04200
AT4G04890	AT2G04305
AT4G04890	AT2G04460
AT4G04890	AT2G04540
AT4G04890	AT2G04550
AT4G04890	AT2G04780
AT4G04890	AT2G05150
AT4G04890	AT2G05280
AT4G04890	AT2G05510
AT4G04890	AT2G05518
AT4G04890	AT2G05530
AT4G04890	AT2G05600
AT4G04890	AT2G05720
AT4G04890	AT2G05730
AT4G04890	AT2G05740
AT4G04890	AT2G05760
AT4G04890	AT2G05801
AT4G04890	AT2G05812
AT4G04890	AT2G05985
AT4G04890	AT2G06095
AT4G04890	AT2G06500
AT4G04890	AT2G06930
AT4G04890	AT2G07042
AT4G04890	AT2G07150
AT4G04890	AT2G07362
AT4G04890	AT2G07450
AT4G04890	AT2G07660
AT4G04890	AT2G07687
AT4G04890	AT2G07811
AT4G04890	AT2G07704
AT4G04890	AT2G07806
AT4G04890	AT2G07730
AT4G04890	AT2G08986
AT4G04890	AT2G09795
AT4G04890	AT2G10250
AT4G04890	AT2G10256
AT4G04890	AT2G10420
AT4G04890	AT2G10530
AT4G04890	AT2G11420
AT4G04890	AT2G11485
AT4G04890	AT2G11810
AT4G04890	AT2G11820
AT4G04890	AT2G12400
AT4G04890	AT2G12408
AT4G04890	AT2G12480
AT4G04890	AT2G13130
AT4G04890	AT2G13160
AT4G04890	AT2G13190
AT4G04890	AT2G13480
AT4G04890	AT2G13490
AT4G04890	AT2G13580
AT4G04890	AT2G14520
AT4G04890	AT2G14590
AT4G04890	AT2G14680
AT4G04890	AT2G14750
AT4G04890	AT2G14820
AT4G04890	AT2G14840
AT4G04890	AT2G14870
AT4G04890	AT2G15010
AT4G04890	AT2G15100
AT4G04890	AT2G15570
AT4G04890	AT2G15680
AT4G04890	AT2G15695
AT4G04890	AT2G15800
AT4G04890	AT2G15880
AT4G04890	AT2G16430
AT4G04890	AT2G16595
AT4G04890	AT2G16895
AT4G04890	AT2G17140
AT4G04890	AT2G17230
AT4G04890	AT2G17330
AT4G04890	AT2G17480
AT4G04890	AT2G17630
AT4G04890	AT2G17660
AT4G04890	AT2G18020
AT4G04890	AT2G18040
AT4G04890	AT2G18130
AT4G04890	AT2G18160
AT4G04890	AT2G18162
AT4G04890	AT2G18190
AT4G04890	AT2G18240
AT4G04890	AT2G18510
AT4G04890	AT2G18550
AT4G04890	AT2G18590
AT4G04890	AT2G18670
AT4G04890	AT2G18700
AT4G04890	AT2G18880
AT4G04890	AT2G18950
AT4G04890	AT2G18960
AT4G04890	AT2G18970
AT4G04890	AT2G19070
AT4G04890	AT2G19110
AT4G04890	AT2G19160
AT4G04890	AT2G19330
AT4G04890	AT2G19620
AT4G04890	AT2G19690
AT4G04890	AT2G19810
AT4G04890	AT2G19880
AT4G04890	AT2G19900
AT4G04890	AT2G20510
AT4G04890	AT2G20590
AT4G04890	AT2G20605
AT4G04890	AT2G20800
AT4G04890	AT2G21650
AT4G04890	AT2G21930
AT4G04890	AT2G22030
AT4G04890	AT2G22080
AT4G04890	AT2G22260
AT4G04890	AT2G22370
AT4G04890	AT2G22425
AT4G04890	AT2G22460
AT4G04890	AT2G22475
AT4G04890	AT2G22500
AT4G04890	AT2G22620
AT4G04890	AT2G22660
AT4G04890	AT2G22760
AT4G04890	AT2G23060
AT4G04890	AT2G23142
AT4G04890	AT2G23230
AT4G04890	AT2G23270
AT4G04890	AT2G23290
AT4G04890	AT2G23350
AT4G04890	AT2G23430
AT4G04890	AT2G23700
AT4G04890	AT2G23760
AT4G04890	AT2G23780
AT4G04890	AT2G23790
AT4G04890	AT2G23980
AT4G04890	AT2G24000
AT4G04890	AT2G24240
AT4G04890	AT2G24270
AT4G04890	AT2G24580
AT4G04890	AT2G24750
AT4G04890	AT2G24830
AT4G04890	AT2G25070
AT4G04890	AT2G25095
AT4G04890	AT2G25120
AT4G04890	AT2G25130
AT4G04890	AT2G25220
AT4G04890	AT2G25370
AT4G04890	AT2G25550
AT4G04890	AT2G25580
AT4G04890	AT2G25690
AT4G04890	AT2G25697
AT4G04890	AT2G25770
AT4G04890	AT2G25780
AT4G04890	AT2G25970
AT4G04890	AT2G26190
AT4G04890	AT2G26310
AT4G04890	AT2G26320
AT4G04890	AT2G26400
AT4G04890	AT2G26490
AT4G04890	AT2G26640
AT4G04890	AT2G26660
AT4G04890	AT2G26700
AT4G04890	AT2G26780
AT4G04890	AT2G26790
AT4G04890	AT2G26820
AT4G04890	AT2G26870
AT4G04890	AT2G26900
AT4G04890	AT2G26950
AT4G04890	AT2G27190
AT4G04890	AT2G27980
AT4G04890	AT2G28056
AT4G04890	AT2G28080
AT4G04890	AT2G28140
AT4G04890	AT2G28305
AT4G04890	AT2G28830
AT4G04890	AT2G28840
AT4G04890	AT2G29050
AT4G04890	AT2G29090
AT4G04890	AT2G29150
AT4G04890	AT2G29640
AT4G04890	AT2G29670
AT4G04890	AT2G29810
AT4G04890	AT2G29970
AT4G04890	AT2G29980
AT4G04890	AT2G30040
AT4G04890	AT2G30140
AT4G04890	AT2G30150
AT4G04890	AT2G30350
AT4G04890	AT2G30440
AT4G04890	AT2G30520
AT4G04890	AT2G30530
AT4G04890	AT2G30670
AT4G04890	AT2G30730
AT4G04890	AT2G31230
AT4G04890	AT2G31271
AT4G04890	AT2G31370
AT4G04890	AT2G31430
AT4G04890	AT2G31660
AT4G04890	AT2G31860
AT4G04890	AT2G31940
AT4G04890	AT2G32240
AT4G04890	AT2G32350
AT4G04890	AT2G32470
AT4G04890	AT2G32830
AT4G04890	AT2G32960
AT4G04890	AT2G33000
AT4G04890	AT2G33051
AT4G04890	AT2G33090
AT4G04890	AT2G33160
AT4G04890	AT2G33240
AT4G04890	AT2G33260
AT4G04890	AT2G33290
AT4G04890	AT2G33500
AT4G04890	AT2G33550
AT4G04890	AT2G33710
AT4G04890	AT2G33770
AT4G04890	AT2G34123
AT4G04890	AT2G34204
AT4G04890	AT2G34280
AT4G04890	AT2G34340
AT4G04890	AT2G34390
AT4G04890	AT2G35060
AT4G04890	AT2G35070
AT4G04890	AT2G35310
AT4G04890	AT2G35510
AT4G04890	AT2G35610
AT4G04890	AT2G36000
AT4G04890	AT2G36240
AT4G04890	AT2G36380
AT4G04890	AT2G36530
AT4G04890	AT2G36630
AT4G04890	AT2G36690
AT4G04890	AT2G36724
AT4G04890	AT2G36730
AT4G04890	AT2G37040
AT4G04890	AT2G37050
AT4G04890	AT2G37210
AT4G04890	AT2G37280
AT4G04890	AT2G37400
AT4G04890	AT2G37660
AT4G04890	AT2G37730
AT4G04890	AT2G37880
AT4G04890	AT2G38070
AT4G04890	AT2G38110
AT4G04890	AT2G38120
AT4G04890	AT2G38260
AT4G04890	AT2G38365
AT4G04890	AT2G38400
AT4G04890	AT2G38600
AT4G04890	AT2G38646
AT4G04890	AT2G38820
AT4G04890	AT2G38940
AT4G04890	AT2G39080
AT4G04890	AT2G39360
AT4G04890	AT2G39570
AT4G04890	AT2G39705
AT4G04890	AT2G39730
AT4G04890	AT2G39770
AT4G04890	AT2G39780
AT4G04890	AT2G39800
AT4G04890	AT2G39805
AT4G04890	AT2G39980
AT4G04890	AT2G40050
AT4G04890	AT2G40060
AT4G04890	AT2G40180
AT4G04890	AT2G40200
AT4G04890	AT2G40400
AT4G04890	AT2G40460
AT4G04890	AT2G40500
AT4G04890	AT2G40530
AT4G04890	AT2G40670
AT4G04890	AT2G41070
AT4G04890	AT2G41220
AT4G04890	AT2G41500
AT4G04890	AT2G41520
AT4G04890	AT2G41616
AT4G04890	AT2G41710
AT4G04890	AT2G41745
AT4G04890	AT2G41830
AT4G04890	AT2G41900
AT4G04890	AT2G42140
AT4G04890	AT2G42180
AT4G04890	AT2G42320
AT4G04890	AT2G42600
AT4G04890	AT2G42690
AT4G04890	AT2G42820
AT4G04890	AT2G42885
AT4G04890	AT2G42900
AT4G04890	AT2G43290
AT4G04890	AT2G43450
AT4G04890	AT2G43500
AT4G04890	AT2G43730
AT4G04890	AT2G43930
AT4G04890	AT2G44130
AT4G04890	AT2G44430
AT4G04890	AT2G44460
AT4G04890	AT2G44580
AT4G04890	AT2G44735
AT4G04890	AT2G44750
AT4G04890	AT2G44890
AT4G04890	AT2G45126
AT4G04890	AT2G45135
AT4G04890	AT2G45200
AT4G04890	AT2G45220
AT4G04890	AT2G45600
AT4G04890	AT2G45870
AT4G04890	AT2G46280
AT4G04890	AT2G46375
AT4G04890	AT2G46490
AT4G04890	AT2G46530
AT4G04890	AT2G46650
AT4G04890	AT2G46662
AT4G04890	AT2G46690
AT4G04890	AT2G46860
AT4G04890	AT2G46880
AT4G04890	AT2G46940
AT4G04890	AT2G46960
AT4G04890	AT2G47270
AT4G04890	AT2G47410
AT4G04890	AT2G47460
AT4G04890	AT2G47510
AT4G04890	AT2G47800
AT4G04890	AT3G01080
AT4G04890	AT3G01175
AT4G04890	AT3G01290
AT4G04890	AT3G01310
AT4G04890	AT3G01472
AT4G04890	AT3G01470
AT4G04890	AT3G01710
AT4G04890	AT3G01740
AT4G04890	AT3G02040
AT4G04890	AT3G02050
AT4G04890	AT3G02600
AT4G04890	AT3G02870
AT4G04890	AT3G02940
AT4G04890	AT3G02950
AT4G04890	AT3G02980
AT4G04890	AT3G03170
AT4G04890	AT3G03250
AT4G04890	AT3G03456
AT4G04890	AT3G03530
AT4G04890	AT3G03610
AT4G04890	AT3G03776
AT4G04890	AT3G03790
AT4G04890	AT3G03910
AT4G04890	AT3G04050
AT4G04890	AT3G04070
AT4G04890	AT3G04260
AT4G04890	AT3G04280
AT4G04890	AT3G04350
AT4G04890	AT3G04445
AT4G04890	AT3G04530
AT4G04890	AT3G04640
AT4G04890	AT3G04760
AT4G04890	AT3G05090
AT4G04890	AT3G05120
AT4G04890	AT3G05152
AT4G04890	AT3G05540
AT4G04890	AT3G05630
AT4G04890	AT3G05800
AT4G04890	AT3G05835
AT4G04890	AT3G05880
AT4G04890	AT3G05960
AT4G04890	AT3G06019
AT4G04890	AT3G06020
AT4G04890	AT3G06050
AT4G04890	AT3G06335
AT4G04890	AT3G06370
AT4G04890	AT3G06500
AT4G04890	AT3G06600
AT4G04890	AT3G06620
AT4G04890	AT3G06810
AT4G04890	AT3G07350
AT4G04890	AT3G07660
AT4G04890	AT3G07670
AT4G04890	AT3G07720
AT4G04890	AT3G07810
AT4G04890	AT3G07870
AT4G04890	AT3G07980
AT4G04890	AT3G08030
AT4G04890	AT3G08040
AT4G04890	AT3G08490
AT4G04890	AT3G08670
AT4G04890	AT3G08770
AT4G04890	AT3G08850
AT4G04890	AT3G08970
AT4G04890	AT3G09260
AT4G04890	AT3G09380
AT4G04890	AT3G09560
AT4G04890	AT3G09580
AT4G04890	AT3G09680
AT4G04890	AT3G09922
AT4G04890	AT3G10195
AT4G04890	AT3G10210
AT4G04890	AT3G10405
AT4G04890	AT3G10420
AT4G04890	AT3G10690
AT4G04890	AT3G10930
AT4G04890	AT3G11430
AT4G04890	AT3G11650
AT4G04890	AT3G11700
AT4G04890	AT3G12140
AT4G04890	AT3G12500
AT4G04890	AT3G12640
AT4G04890	AT3G12750
AT4G04890	AT3G12835
AT4G04890	AT3G12915
AT4G04890	AT3G13080
AT4G04890	AT3G13120
AT4G04890	AT3G13222
AT4G04890	AT3G13225
AT4G04890	AT3G13380
AT4G04890	AT3G13740
AT4G04890	AT3G13810
AT4G04890	AT3G13857
AT4G04890	AT3G14120
AT4G04890	AT3G14205
AT4G04890	AT3G14230
AT4G04890	AT3G14290
AT4G04890	AT3G14300
AT4G04890	AT3G14310
AT4G04890	AT3G14370
AT4G04890	AT3G14440
AT4G04890	AT3G14630
AT4G04890	AT3G14710
AT4G04890	AT3G14890
AT4G04890	AT3G14940
AT4G04890	AT3G15080
AT4G04890	AT3G15510
AT4G04890	AT3G15630
AT4G04890	AT3G15980
AT4G04890	AT3G16100
AT4G04890	AT3G16150
AT4G04890	AT3G16190
AT4G04890	AT3G16230
AT4G04890	AT3G16380
AT4G04890	AT3G16640
AT4G04890	AT3G16785
AT4G04890	AT3G17120
AT4G04890	AT3G17190
AT4G04890	AT3G17210
AT4G04890	AT3G17340
AT4G04890	AT3G17410
AT4G04890	AT3G17470
AT4G04890	AT3G17510
AT4G04890	AT3G17750
AT4G04890	AT3G17790
AT4G04890	AT3G18010
AT4G04890	AT3G18070
AT4G04890	AT3G18080
AT4G04890	AT3G18370
AT4G04890	AT3G18520
AT4G04890	AT3G18660
AT4G04890	AT3G19050
AT4G04890	AT3G19055
AT4G04890	AT3G19140
AT4G04890	AT3G19510
AT4G04890	AT3G19550
AT4G04890	AT3G19590
AT4G04890	AT3G19700
AT4G04890	AT3G19940
AT4G04890	AT3G19960
AT4G04890	AT3G19970
AT4G04890	AT3G20660
AT4G04890	AT3G20993
AT4G04890	AT3G21000
AT4G04890	AT3G21270
AT4G04890	AT3G21280
AT4G04890	AT3G21300
AT4G04890	AT3G21360
AT4G04890	AT3G21410
AT4G04890	AT3G21480
AT4G04890	AT3G21540
AT4G04890	AT3G21560
AT4G04890	AT3G21620
AT4G04890	AT3G21790
AT4G04890	AT3G22142
AT4G04890	AT3G22160
AT4G04890	AT3G22200
AT4G04890	AT3G22400
AT4G04890	AT3G22590
AT4G04890	AT3G22740
AT4G04890	AT3G22750
AT4G04890	AT3G22880
AT4G04890	AT3G22886
AT4G04890	AT3G22950
AT4G04890	AT3G22970
AT4G04890	AT3G22968
AT4G04890	AT3G23050
AT4G04890	AT3G23125
AT4G04890	AT3G23170
AT4G04890	AT3G23240
AT4G04890	AT3G23370
AT4G04890	AT3G23430
AT4G04890	AT3G23670
AT4G04890	AT3G23730
AT4G04890	AT3G23870
AT4G04890	AT3G23920
AT4G04890	AT3G24000
AT4G04890	AT3G24630
AT4G04890	AT3G24680
AT4G04890	AT3G24850
AT4G04890	AT3G24860
AT4G04890	AT3G25030
AT4G04890	AT3G25233
AT4G04890	AT3G25240
AT4G04890	AT3G25420
AT4G04890	AT3G25610
AT4G04890	AT3G25630
AT4G04890	AT3G25670
AT4G04890	AT3G25700
AT4G04890	AT3G25790
AT4G04890	AT3G25795
AT4G04890	AT3G26060
AT4G04890	AT3G26100
AT4G04890	AT3G26270
AT4G04890	AT3G26400
AT4G04890	AT3G26510
AT4G04890	AT3G26511
AT4G04890	AT3G26530
AT4G04890	AT3G26780
AT4G04890	AT3G26819
AT4G04890	AT3G26820
AT4G04890	AT3G27150
AT4G04890	AT3G27190
AT4G04890	AT3G27540
AT4G04890	AT3G27770
AT4G04890	AT3G27860
AT4G04890	AT3G27884
AT4G04890	AT3G27968
AT4G04890	AT3G28350
AT4G04890	AT3G28570
AT4G04890	AT3G28680
AT4G04890	AT3G28830
AT4G04890	AT3G28850
AT4G04890	AT3G29185
AT4G04890	AT3G29375
AT4G04890	AT3G29515
AT4G04890	AT3G29590
AT4G04890	AT3G29618
AT4G04890	AT3G29634
AT4G04890	AT3G29670
AT4G04890	AT3G29783
AT4G04890	AT3G30160
AT4G04890	AT3G30730
AT4G04890	AT3G30733
AT4G04890	AT3G30775
AT4G04890	AT3G30803
AT4G04890	AT3G31930
AT4G04890	AT3G32040
AT4G04890	AT3G32305
AT4G04890	AT3G32455
AT4G04890	AT3G33055
AT4G04890	AT3G33058
AT4G04890	AT3G33103
AT4G04890	AT3G33520
AT4G04890	AT3G41761
AT4G04890	AT3G41979
AT4G04890	AT3G42182
AT4G04890	AT3G42186
AT4G04890	AT3G42400
AT4G04890	AT3G42420
AT4G04890	AT3G42510
AT4G04890	AT3G42545
AT4G04890	AT3G42837
AT4G04890	AT3G43025
AT4G04890	AT3G43110
AT4G04890	AT3G43190
AT4G04890	AT3G43330
AT4G04890	AT3G43420
AT4G04890	AT3G43580
AT4G04890	AT3G43720
AT4G04890	AT3G43810
AT4G04890	AT3G43840
AT4G04890	AT3G44005
AT4G04890	AT3G44175
AT4G04890	AT3G44310
AT4G04890	AT3G44350
AT4G04890	AT3G44460
AT4G04890	AT3G44510
AT4G04890	AT3G44800
AT4G04890	AT3G44805
AT4G04890	AT3G44820
AT4G04890	AT3G45180
AT4G04890	AT3G45210
AT4G04890	AT3G45245
AT4G04890	AT3G45290
AT4G04890	AT3G45770
AT4G04890	AT3G45775
AT4G04890	AT3G46120
AT4G04890	AT3G46440
AT4G04890	AT3G46590
AT4G04890	AT3G47220
AT4G04890	AT3G47240
AT4G04890	AT3G47340
AT4G04890	AT3G47342
AT4G04890	AT3G47420
AT4G04890	AT3G47430
AT4G04890	AT3G47470
AT4G04890	AT3G47740
AT4G04890	AT3G47760
AT4G04890	AT3G47820
AT4G04890	AT3G47990
AT4G04890	AT3G48190
AT4G04890	AT3G48195
AT4G04890	AT3G48344
AT4G04890	AT3G48540
AT4G04890	AT3G48550
AT4G04890	AT3G48610
AT4G04890	AT3G48720
AT4G04890	AT3G48850
AT4G04890	AT3G48980
AT4G04890	AT3G49120
AT4G04890	AT3G49140
AT4G04890	AT3G49307
AT4G04890	AT3G49320
AT4G04890	AT3G49400
AT4G04890	AT3G49430
AT4G04890	AT3G49530
AT4G04890	AT3G49550
AT4G04890	AT3G49560
AT4G04890	AT3G49590
AT4G04890	AT3G49725
AT4G04890	AT3G49744
AT4G04890	AT3G49760
AT4G04890	AT3G49780
AT4G04890	AT3G49796
AT4G04890	AT3G49820
AT4G04890	AT3G50022
AT4G04890	AT3G50030
AT4G04890	AT3G50210
AT4G04890	AT3G50320
AT4G04890	AT3G50360
AT4G04890	AT3G50376
AT4G04890	AT3G50610
AT4G04890	AT3G51120
AT4G04890	AT3G51340
AT4G04890	AT3G51510
AT4G04890	AT3G51670
AT4G04890	AT3G51860
AT4G04890	AT3G52050
AT4G04890	AT3G52140
AT4G04890	AT3G52190
AT4G04890	AT3G52302
AT4G04890	AT3G52340
AT4G04890	AT3G52480
AT4G04890	AT3G52490
AT4G04890	AT3G52500
AT4G04890	AT3G52720
AT4G04890	AT3G52770
AT4G04890	AT3G52830
AT4G04890	AT3G52920
AT4G04890	AT3G52930
AT4G04890	AT3G53065
AT4G04890	AT3G53560
AT4G04890	AT3G53570
AT4G04890	AT3G53620
AT4G04890	AT3G53710
AT4G04890	AT3G53840
AT4G04890	AT3G54190
AT4G04890	AT3G54320
AT4G04890	AT3G54610
AT4G04890	AT3G54710
AT4G04890	AT3G54802
AT4G04890	AT3G55360
AT4G04890	AT3G55440
AT4G04890	AT3G55780
AT4G04890	AT3G56190
AT4G04890	AT3G56275
AT4G04890	AT3G56277
AT4G04890	AT3G56510
AT4G04890	AT3G56590
AT4G04890	AT3G56760
AT4G04890	AT3G56940
AT4G04890	AT3G57157
AT4G04890	AT3G57310
AT4G04890	AT3G57460
AT4G04890	AT3G57470
AT4G04890	AT3G57510
AT4G04890	AT3G57520
AT4G04890	AT3G57640
AT4G04890	AT3G58220
AT4G04890	AT3G58230
AT4G04890	AT3G58780
AT4G04890	AT3G58860
AT4G04890	AT3G58900
AT4G04890	AT3G58980
AT4G04890	AT3G59180
AT4G04890	AT3G59300
AT4G04890	AT3G59440
AT4G04890	AT3G59570
AT4G04890	AT3G59600
AT4G04890	AT3G59884
AT4G04890	AT3G59960
AT4G04890	AT3G60040
AT4G04890	AT3G60260
AT4G04890	AT3G60490
AT4G04890	AT3G60550
AT4G04890	AT3G60900
AT4G04890	AT3G61150
AT4G04890	AT3G61300
AT4G04890	AT3G61410
AT4G04890	AT3G61590
AT4G04890	AT3G61670
AT4G04890	AT3G61690
AT4G04890	AT3G61763
AT4G04890	AT3G61910
AT4G04890	AT3G61980
AT4G04890	AT3G62010
AT4G04890	AT3G62370
AT4G04890	AT3G62420
AT4G04890	AT3G62422
AT4G04890	AT3G62590
AT4G04890	AT3G62690
AT4G04890	AT3G62700
AT4G04890	AT3G63180
AT4G04890	AT3G63240
AT4G04890	AT3G63260
AT4G04890	AT4G00270
AT4G04890	AT4G00390
AT4G04890	AT4G00480
AT4G04890	AT4G00500
AT4G04890	AT4G00550
AT4G04890	AT4G00830
AT4G04890	AT4G00990
AT4G04890	AT4G01050
AT4G04890	AT4G01470
AT4G04890	AT4G01516
AT4G04890	AT4G01580
AT4G04890	AT4G01850
AT4G04890	AT4G01940
AT4G04890	AT4G02010
AT4G04890	AT4G02060
AT4G04890	AT4G02180
AT4G04890	AT4G02320
AT4G04890	AT4G02640
AT4G04890	AT4G02670
AT4G04890	AT4G02800
AT4G04890	AT4G02840
AT4G04890	AT4G03020
AT4G04890	AT4G03030
AT4G04890	AT4G03080
AT4G04890	AT4G03120
AT4G04890	AT4G03205
AT4G04890	AT4G03450
AT4G04890	AT4G03680
AT4G04890	AT4G03695
AT4G04890	AT4G03811
AT4G04890	AT4G03960
AT4G04890	AT4G04040
AT4G04890	AT4G04110
AT4G04890	AT4G04220
AT4G04890	AT4G04520
AT4G04890	AT4G04601
AT4G04890	AT4G04620
AT4G04890	AT4G04700
AT4G04890	AT4G04710
AT4G04890	AT4G04720
AT4G04890	AT4G04910
AT4G04890	AT4G04955
AT4G04890	AT4G05100
AT4G04890	AT4G05105
AT4G04890	AT4G05160
AT4G04890	AT4G05310
AT4G04890	AT4G05584
AT4G04890	AT4G05585
AT4G04890	AT4G06521
AT4G04890	AT4G06530
AT4G04890	AT4G06635
AT4G04890	AT4G06674
AT4G04890	AT4G06676
AT4G04890	AT4G06700
AT4G04890	AT4G06702
AT4G04890	AT4G07410
AT4G04890	AT4G07496
AT4G04890	AT4G07600
AT4G04890	AT4G07662
AT4G04890	AT4G07790
AT4G04890	AT4G07806
AT4G04890	AT4G07938
AT4G04890	AT4G07940
AT4G04890	AT4G08050
AT4G04890	AT4G08109
AT4G04890	AT4G08134
AT4G04890	AT4G08170
AT4G04890	AT4G08300
AT4G04890	AT4G08340
AT4G04890	AT4G08490
AT4G04890	AT4G08840
AT4G04890	AT4G09190
AT4G04890	AT4G09350
AT4G04890	AT4G10040
AT4G04890	AT4G10060
AT4G04890	AT4G10120
AT4G04890	AT4G11350
AT4G04890	AT4G11410
AT4G04890	AT4G11800
AT4G04890	AT4G11850
AT4G04890	AT4G11890
AT4G04890	AT4G12090
AT4G04890	AT4G12260
AT4G04890	AT4G12290
AT4G04890	AT4G12390
AT4G04890	AT4G12440
AT4G04890	AT4G12530
AT4G04890	AT4G12680
AT4G04890	AT4G12917
AT4G04890	AT4G12980
AT4G04890	AT4G13000
AT4G04890	AT4G13030
AT4G04890	AT4G13120
AT4G04890	AT4G13160
AT4G04890	AT4G13260
AT4G04890	AT4G13395
AT4G04890	AT4G13500
AT4G04890	AT4G13615
AT4G04890	AT4G13700
AT4G04890	AT4G13760
AT4G04890	AT4G13920
AT4G04890	AT4G13970
AT4G04890	AT4G14030
AT4G04890	AT4G14040
AT4G04890	AT4G14070
AT4G04890	AT4G14180
AT4G04890	AT4G14226
AT4G04890	AT4G14280
AT4G04890	AT4G14300
AT4G04890	AT4G14580
AT4G04890	AT4G14730
AT4G04890	AT4G14743
AT4G04890	AT4G14905
AT4G04890	AT4G14970
AT4G04890	AT4G15053
AT4G04890	AT4G15080
AT4G04890	AT4G15360
AT4G04890	AT4G15500
AT4G04890	AT4G15540
AT4G04890	AT4G15680
AT4G04890	AT4G15820
AT4G04890	AT4G15980
AT4G04890	AT4G16143
AT4G04890	AT4G16165
AT4G04890	AT4G16563
AT4G04890	AT4G16670
AT4G04890	AT4G17430
AT4G04890	AT4G17615
AT4G04890	AT4G17680
AT4G04890	AT4G17730
AT4G04890	AT4G17790
AT4G04890	AT4G17880
AT4G04890	AT4G18020
AT4G04890	AT4G18240
AT4G04890	AT4G18380
AT4G04890	AT4G18500
AT4G04890	AT4G18530
AT4G04890	AT4G18670
AT4G04890	AT4G18692
AT4G04890	AT4G18700
AT4G04890	AT4G18750
AT4G04890	AT4G18790
AT4G04890	AT4G18900
AT4G04890	AT4G18940
AT4G04890	AT4G18950
AT4G04890	AT4G19038
AT4G04890	AT4G19110
AT4G04890	AT4G19112
AT4G04890	AT4G19160
AT4G04890	AT4G19430
AT4G04890	AT4G19500
AT4G04890	AT4G19520
AT4G04890	AT4G19660
AT4G04890	AT4G19925
AT4G04890	AT4G19960
AT4G04890	AT4G19970
AT4G04890	AT4G20130
AT4G04890	AT4G20220
AT4G04890	AT4G21350
AT4G04890	AT4G21363
AT4G04890	AT4G21366
AT4G04890	AT4G21560
AT4G04890	AT4G21630
AT4G04890	AT4G21650
AT4G04890	AT4G21660
AT4G04890	AT4G21670
AT4G04890	AT4G21680
AT4G04890	AT4G21750
AT4G04890	AT4G22070
AT4G04890	AT4G22545
AT4G04890	AT4G22570
AT4G04890	AT4G22800
AT4G04890	AT4G22860
AT4G04890	AT4G22880
AT4G04890	AT4G22960
AT4G04890	AT4G23000
AT4G04890	AT4G23364
AT4G04890	AT4G23460
AT4G04890	AT4G23490
AT4G04890	AT4G23580
AT4G04890	AT4G23700
AT4G04890	AT4G23740
AT4G04890	AT4G23840
AT4G04890	AT4G23850
AT4G04890	AT4G24220
AT4G04890	AT4G24265
AT4G04890	AT4G24270
AT4G04890	AT4G24460
AT4G04890	AT4G24740
AT4G04890	AT4G24890
AT4G04890	AT4G25040
AT4G04890	AT4G25150
AT4G04890	AT4G25235
AT4G04890	AT4G25480
AT4G04890	AT4G25610
AT4G04890	AT4G26080
AT4G04890	AT4G26430
AT4G04890	AT4G26670
AT4G04890	AT4G26890
AT4G04890	AT4G27020
AT4G04890	AT4G27220
AT4G04890	AT4G27320
AT4G04890	AT4G27640
AT4G04890	AT4G27850
AT4G04890	AT4G27900
AT4G04890	AT4G27920
AT4G04890	AT4G28040
AT4G04890	AT4G28260
AT4G04890	AT4G28280
AT4G04890	AT4G28540
AT4G04890	AT4G28710
AT4G04890	AT4G28720
AT4G04890	AT4G28890
AT4G04890	AT4G29100
AT4G04890	AT4G29140
AT4G04890	AT4G29160
AT4G04890	AT4G29390
AT4G04890	AT4G29690
AT4G04890	AT4G29780
AT4G04890	AT4G29950
AT4G04890	AT4G29970
AT4G04890	AT4G30110
AT4G04890	AT4G30120
AT4G04890	AT4G30160
AT4G04890	AT4G30190
AT4G04890	AT4G30230
AT4G04890	AT4G30240
AT4G04890	AT4G30340
AT4G04890	AT4G30370
AT4G04890	AT4G30450
AT4G04890	AT4G30510
AT4G04890	AT4G30800
AT4G04890	AT4G30810
AT4G04890	AT4G30872
AT4G04890	AT4G30940
AT4G04890	AT4G30950
AT4G04890	AT4G30960
AT4G04890	AT4G30970
AT4G04890	AT4G31240
AT4G04890	AT4G31400
AT4G04890	AT4G31490
AT4G04890	AT4G31570
AT4G04890	AT4G31700
AT4G04890	AT4G31780
AT4G04890	AT4G31800
AT4G04890	AT4G31877
AT4G04890	AT4G31880
AT4G04890	AT4G32180
AT4G04890	AT4G32200
AT4G04890	AT4G32270
AT4G04890	AT4G32475
AT4G04890	AT4G32480
AT4G04890	AT4G32730
AT4G04890	AT4G32890
AT4G04890	AT4G33030
AT4G04890	AT4G33040
AT4G04890	AT4G33145
AT4G04890	AT4G33540
AT4G04890	AT4G33625
AT4G04890	AT4G33700
AT4G04890	AT4G33770
AT4G04890	AT4G33800
AT4G04890	AT4G33880
AT4G04890	AT4G33890
AT4G04890	AT4G33950
AT4G04890	AT4G34200
AT4G04890	AT4G34360
AT4G04890	AT4G34400
AT4G04890	AT4G34630
AT4G04890	AT4G34950
AT4G04890	AT4G34980
AT4G04890	AT4G35180
AT4G04890	AT4G35300
AT4G04890	AT4G35580
AT4G04890	AT4G35630
AT4G04890	AT4G35750
AT4G04890	AT4G35860
AT4G04890	AT4G35910
AT4G04890	AT4G36090
AT4G04890	AT4G36160
AT4G04890	AT4G36250
AT4G04890	AT4G36350
AT4G04890	AT4G36550
AT4G04890	AT4G36710
AT4G04890	AT4G36740
AT4G04890	AT4G36850
AT4G04890	AT4G37130
AT4G04890	AT4G37175
AT4G04890	AT4G37250
AT4G04890	AT4G37430
AT4G04890	AT4G37608
AT4G04890	AT4G37650
AT4G04890	AT4G37660
AT4G04890	AT4G37680
AT4G04890	AT4G38050
AT4G04890	AT4G38340
AT4G04890	AT4G38470
AT4G04890	AT4G38600
AT4G04890	AT4G38900
AT4G04890	AT4G38970
AT4G04890	AT4G39260
AT4G04890	AT4G39350
AT4G04890	AT4G39420
AT4G04890	AT4G39640
AT4G04890	AT4G39660
AT4G04890	AT4G39730
AT4G04890	AT4G39770
AT4G04890	AT4G39990
AT4G04890	AT4G40060
AT4G04890	AT5G01220
AT4G04890	AT5G01320
AT4G04890	AT5G01370
AT4G04890	AT5G01610
AT4G04890	AT5G01732
AT4G04890	AT5G01740
AT4G04890	AT5G02020
AT4G04890	AT5G02180
AT4G04890	AT5G02250
AT4G04890	AT5G02770
AT4G04890	AT5G02890
AT4G04890	AT5G02970
AT4G04890	AT5G03030
AT4G04890	AT5G03545
AT4G04890	AT5G03560
AT4G04890	AT5G03775
AT4G04890	AT5G03995
AT4G04890	AT5G04230
AT4G04890	AT5G04275
AT4G04890	AT5G04320
AT4G04890	AT5G04380
AT4G04890	AT5G04470
AT4G04890	AT5G04770
AT4G04890	AT5G04980
AT4G04890	AT5G05160
AT4G04890	AT5G05290
AT4G04890	AT5G05330
AT4G04890	AT5G05510
AT4G04890	AT5G05920
AT4G04890	AT5G06090
AT4G04890	AT5G06278
AT4G04890	AT5G06300
AT4G04890	AT5G06330
AT4G04890	AT5G06360
AT4G04890	AT5G06420
AT4G04890	AT5G06500
AT4G04890	AT5G06530
AT4G04890	AT5G06670
AT4G04890	AT5G06780
AT4G04890	AT5G06865
AT4G04890	AT5G06890
AT4G04890	AT5G06905
AT4G04890	AT5G06910
AT4G04890	AT5G07020
AT4G04890	AT5G07215
AT4G04890	AT5G07850
AT4G04890	AT5G07880
AT4G04890	AT5G08030
AT4G04890	AT5G08150
AT4G04890	AT5G08185
AT4G04890	AT5G08391
AT4G04890	AT5G08570
AT4G04890	AT5G08640
AT4G04890	AT5G09470
AT4G04890	AT5G09570
AT4G04890	AT5G09800
AT4G04890	AT5G09820
AT4G04890	AT5G09850
AT4G04890	AT5G10100
AT4G04890	AT5G10240
AT4G04890	AT5G10455
AT4G04890	AT5G10700
AT4G04890	AT5G10770
AT4G04890	AT5G11080
AT4G04890	AT5G11090
AT4G04890	AT5G11150
AT4G04890	AT5G11180
AT4G04890	AT5G11520
AT4G04890	AT5G11590
AT4G04890	AT5G11600
AT4G04890	AT5G11790
AT4G04890	AT5G11940
AT4G04890	AT5G11970
AT4G04890	AT5G12100
AT4G04890	AT5G12150
AT4G04890	AT5G12400
AT4G04890	AT5G13070
AT4G04890	AT5G13110
AT4G04890	AT5G13240
AT4G04890	AT5G13650
AT4G04890	AT5G13660
AT4G04890	AT5G13740
AT4G04890	AT5G13770
AT4G04890	AT5G13820
AT4G04890	AT5G14330
AT4G04890	AT5G14480
AT4G04890	AT5G14580
AT4G04890	AT5G14690
AT4G04890	AT5G14870
AT4G04890	AT5G15175
AT4G04890	AT5G15330
AT4G04890	AT5G15570
AT4G04890	AT5G15600
AT4G04890	AT5G15650
AT4G04890	AT5G15760
AT4G04890	AT5G16130
AT4G04890	AT5G16200
AT4G04890	AT5G16220
AT4G04890	AT5G16336
AT4G04890	AT5G16560
AT4G04890	AT5G16570
AT4G04890	AT5G16590
AT4G04890	AT5G16610
AT4G04890	AT5G16740
AT4G04890	AT5G17060
AT4G04890	AT5G17070
AT4G04890	AT5G17240
AT4G04890	AT5G17340
AT4G04890	AT5G17360
AT4G04890	AT5G17610
AT4G04890	AT5G17740
AT4G04890	AT5G17860
AT4G04890	AT5G18280
AT4G04890	AT5G18320
AT4G04890	AT5G18490
AT4G04890	AT5G18630
AT4G04890	AT5G18650
AT4G04890	AT5G18670
AT4G04890	AT5G18910
AT4G04890	AT5G19095
AT4G04890	AT5G19097
AT4G04890	AT5G19260
AT4G04890	AT5G19290
AT4G04890	AT5G19390
AT4G04890	AT5G19420
AT4G04890	AT5G19840
AT4G04890	AT5G20020
AT4G04890	AT5G20140
AT4G04890	AT5G20150
AT4G04890	AT5G20220
AT4G04890	AT5G20260
AT4G04890	AT5G20270
AT4G04890	AT5G20280
AT4G04890	AT5G20410
AT4G04890	AT5G20790
AT4G04890	AT5G20840
AT4G04890	AT5G20870
AT4G04890	AT5G20885
AT4G04890	AT5G21080
AT4G04890	AT5G21990
AT4G04890	AT5G22000
AT4G04890	AT5G22030
AT4G04890	AT5G22390
AT4G04890	AT5G22500
AT4G04890	AT5G22860
AT4G04890	AT5G23020
AT4G04890	AT5G23110
AT4G04890	AT5G23300
AT4G04890	AT5G23420
AT4G04890	AT5G23460
AT4G04890	AT5G23650
AT4G04890	AT5G23700
AT4G04890	AT5G24060
AT4G04890	AT5G24110
AT4G04890	AT5G24200
AT4G04890	AT5G24280
AT4G04890	AT5G24350
AT4G04890	AT5G24380
AT4G04890	AT5G24460
AT4G04890	AT5G24530
AT4G04890	AT5G24600
AT4G04890	AT5G24660
AT4G04890	AT5G24775
AT4G04890	AT5G24890
AT4G04890	AT5G24970
AT4G04890	AT5G25220
AT4G04890	AT5G25370
AT4G04890	AT5G25380
AT4G04890	AT5G25580
AT4G04890	AT5G25610
AT4G04890	AT5G25625
AT4G04890	AT5G25750
AT4G04890	AT5G25830
AT4G04890	AT5G25930
AT4G04890	AT5G26220
AT4G04890	AT5G26617
AT4G04890	AT5G26749
AT4G04890	AT5G26800
AT4G04890	AT5G26920
AT4G04890	AT5G26990
AT4G04890	AT5G27130
AT4G04890	AT5G27280
AT4G04890	AT5G27603
AT4G04890	AT5G27610
AT4G04890	AT5G27690
AT4G04890	AT5G27807
AT4G04890	AT5G27860
AT4G04890	AT5G27990
AT4G04890	AT5G28300
AT4G04890	AT5G28405
AT4G04890	AT5G28680
AT4G04890	AT5G28820
AT4G04890	AT5G28845
AT4G04890	AT5G28850
AT4G04890	AT5G28937
AT4G04890	AT5G28940
AT4G04890	AT5G31770
AT4G04890	AT5G31787
AT4G04890	AT5G31804
AT4G04890	AT5G31821
AT4G04890	AT5G32450
AT4G04890	AT5G32825
AT4G04890	AT5G33240
AT4G04890	AT5G33392
AT4G04890	AT5G33420
AT4G04890	AT5G34833
AT4G04890	AT5G35110
AT4G04890	AT5G35290
AT4G04890	AT5G35360
AT4G04890	AT5G35375
AT4G04890	AT5G35490
AT4G04890	AT5G35550
AT4G04890	AT5G35715
AT4G04890	AT5G35753
AT4G04890	AT5G35798
AT4G04890	AT5G35805
AT4G04890	AT5G35890
AT4G04890	AT5G35926
AT4G04890	AT5G35980
AT4G04890	AT5G36180
AT4G04890	AT5G36226
AT4G04890	AT5G36930
AT4G04890	AT5G37150
AT4G04890	AT5G37180
AT4G04890	AT5G37420
AT4G04890	AT5G37670
AT4G04890	AT5G37710
AT4G04890	AT5G37810
AT4G04890	AT5G37890
AT4G04890	AT5G37960
AT4G04890	AT5G38180
AT4G04890	AT5G38197
AT4G04890	AT5G38396
AT4G04890	AT5G38520
AT4G04890	AT5G38710
AT4G04890	AT5G38770
AT4G04890	AT5G38860
AT4G04890	AT5G38940
AT4G04890	AT5G39000
AT4G04890	AT5G39250
AT4G04890	AT5G39720
AT4G04890	AT5G39785
AT4G04890	AT5G39890
AT4G04890	AT5G40300
AT4G04890	AT5G40670
AT4G04890	AT5G40870
AT4G04890	AT5G40920
AT4G04890	AT5G40942
AT4G04890	AT5G41080
AT4G04890	AT5G41610
AT4G04890	AT5G41614
AT4G04890	AT5G41685
AT4G04890	AT5G41960
AT4G04890	AT5G42020
AT4G04890	AT5G42360
AT4G04890	AT5G42420
AT4G04890	AT5G42610
AT4G04890	AT5G42825
AT4G04890	AT5G42870
AT4G04890	AT5G43150
AT4G04890	AT5G43300
AT4G04890	AT5G43340
AT4G04890	AT5G43350
AT4G04890	AT5G43360
AT4G04890	AT5G43370
AT4G04890	AT5G44110
AT4G04890	AT5G44190
AT4G04890	AT5G44320
AT4G04890	AT5G44670
AT4G04890	AT5G44690
AT4G04890	AT5G44800
AT4G04890	AT5G44820
AT4G04890	AT5G45100
AT4G04890	AT5G45380
AT4G04890	AT5G45640
AT4G04890	AT5G46460
AT4G04890	AT5G46540
AT4G04890	AT5G46610
AT4G04890	AT5G46710
AT4G04890	AT5G46770
AT4G04890	AT5G46790
AT4G04890	AT5G46830
AT4G04890	AT5G46860
AT4G04890	AT5G46871
AT4G04890	AT5G47050
AT4G04890	AT5G47210
AT4G04890	AT5G47240
AT4G04890	AT5G47380
AT4G04890	AT5G47490
AT4G04890	AT5G47560
AT4G04890	AT5G47740
AT4G04890	AT5G47750
AT4G04890	AT5G47870
AT4G04890	AT5G48270
AT4G04890	AT5G48490
AT4G04890	AT5G48570
AT4G04890	AT5G48690
AT4G04890	AT5G48775
AT4G04890	AT5G48890
AT4G04890	AT5G48940
AT4G04890	AT5G49120
AT4G04890	AT5G49160
AT4G04890	AT5G49330
AT4G04890	AT5G49510
AT4G04890	AT5G49530
AT4G04890	AT5G49540
AT4G04890	AT5G49690
AT4G04890	AT5G49720
AT4G04890	AT5G49900
AT4G04890	AT5G49990
AT4G04890	AT5G50270
AT4G04890	AT5G50430
AT4G04890	AT5G50790
AT4G04890	AT5G50805
AT4G04890	AT5G51050
AT4G04890	AT5G51490
AT4G04890	AT5G51545
AT4G04890	AT5G51580
AT4G04890	AT5G51690
AT4G04890	AT5G51780
AT4G04890	AT5G51820
AT4G04890	AT5G52060
AT4G04890	AT5G52120
AT4G04890	AT5G52310
AT4G04890	AT5G52510
AT4G04890	AT5G52530
AT4G04890	AT5G52580
AT4G04890	AT5G52610
AT4G04890	AT5G53048
AT4G04890	AT5G53130
AT4G04890	AT5G53150
AT4G04890	AT5G53160
AT4G04890	AT5G53190
AT4G04890	AT5G53240
AT4G04890	AT5G53290
AT4G04890	AT5G53380
AT4G04890	AT5G53410
AT4G04890	AT5G53420
AT4G04890	AT5G53500
AT4G04890	AT5G53570
AT4G04890	AT5G53760
AT4G04890	AT5G53800
AT4G04890	AT5G54340
AT4G04890	AT5G54500
AT4G04890	AT5G54510
AT4G04890	AT5G54570
AT4G04890	AT5G54590
AT4G04890	AT5G54680
AT4G04890	AT5G54790
AT4G04890	AT5G54810
AT4G04890	AT5G54890
AT4G04890	AT5G55090
AT4G04890	AT5G55230
AT4G04890	AT5G55570
AT4G04890	AT5G55830
AT4G04890	AT5G55870
AT4G04890	AT5G55896
AT4G04890	AT5G55930
AT4G04890	AT5G56040
AT4G04890	AT5G56200
AT4G04890	AT5G56280
AT4G04890	AT5G56650
AT4G04890	AT5G56680
AT4G04890	AT5G56730
AT4G04890	AT5G56840
AT4G04890	AT5G57030
AT4G04890	AT5G57050
AT4G04890	AT5G57210
AT4G04890	AT5G57270
AT4G04890	AT5G57290
AT4G04890	AT5G57440
AT4G04890	AT5G57610
AT4G04890	AT5G57690
AT4G04890	AT5G57830
AT4G04890	AT5G58660
AT4G04890	AT5G58850
AT4G04890	AT5G59540
AT4G04890	AT5G59732
AT4G04890	AT5G59740
AT4G04890	AT5G59880
AT4G04890	AT5G59930
AT4G04890	AT5G59980
AT4G04890	AT5G60270
AT4G04890	AT5G60300
AT4G04890	AT5G60410
AT4G04890	AT5G60450
AT4G04890	AT5G60570
AT4G04890	AT5G60680
AT4G04890	AT5G60700
AT4G04890	AT5G60780
AT4G04890	AT5G60790
AT4G04890	AT5G60890
AT4G04890	AT5G61390
AT4G04890	AT5G61420
AT4G04890	AT5G61455
AT4G04890	AT5G61500
AT4G04890	AT5G61670
AT4G04890	AT5G61970
AT4G04890	AT5G62040
AT4G04890	AT5G62162
AT4G04890	AT5G62430
AT4G04890	AT5G62560
AT4G04890	AT5G62730
AT4G04890	AT5G62940
AT4G04890	AT5G62970
AT4G04890	AT5G62980
AT4G04890	AT5G63130
AT4G04890	AT5G63440
AT4G04890	AT5G63530
AT4G04890	AT5G63560
AT4G04890	AT5G63680
AT4G04890	AT5G63780
AT4G04890	AT5G64050
AT4G04890	AT5G64200
AT4G04890	AT5G64230
AT4G04890	AT5G64330
AT4G04890	AT5G64420
AT4G04890	AT5G64440
AT4G04890	AT5G64530
AT4G04890	AT5G64552
AT4G04890	AT5G64550
AT4G04890	AT5G64570
AT4G04890	AT5G64680
AT4G04890	AT5G64710
AT4G04890	AT5G64735
AT4G04890	AT5G64960
AT4G04890	AT5G65158
AT4G04890	AT5G65240
AT4G04890	AT5G65280
AT4G04890	AT5G65460
AT4G04890	AT5G65500
AT4G04890	AT5G65770
AT4G04890	AT5G65800
AT4G04890	AT5G65900
AT4G04890	AT5G66200
AT4G04890	AT5G66440
AT4G04890	AT5G66690
AT4G04890	AT5G66700
AT4G04890	AT5G66810
AT4G04890	AT5G66817
AT4G04890	AT5G66880
AT4G04890	AT5G67070
AT4G04890	AT5G67140
AT4G04890	AT5G67270
AT4G04890	AT5G67280
AT4G04890	AT5G67440
AT4G04890	AT5G67600

### Sheet: Suppl Data Set 2B
Supplemental Data Set 2B. GO enrichment for DAP-seq targets of PDF2. Related to Figure 3. The list of putative target genes was queried for Gene Ontology (GO) enrichment of 'biological process' using the PANTHER Overrepresentation Test. 'Phospholipid catabolic process' and 'cellular response to phosphate starvation' represent the top two categories, with fold enrichment of ~9.8 and ~6.3, respectively.
Analysis Type:	PANTHER Overrepresentation Test (Released 20190308)
Annotation Version and Release Date:	GO Ontology database Released 2019-02-02
Analyzed List:	upload_1 (Arabidopsis thaliana)
Reference List:	Arabidopsis thaliana (all genes in database)
Test Type:	FISHER
Correction:	BONFERRONI
Bonferroni count:	2716
GO biological process complete	Arabidopsis thaliana (27581)	1730	expected	fold Enrichment	P-value
phospholipid catabolic process (GO:0009395)	13	8	0.82	9.81	0.04
cellular response to phosphate starvation (GO:0016036)	74	29	4.64	6.25	2.36e-09
cellular response to starvation (GO:0009267)	148	42	9.28	4.52	2.07e-10
cellular response to nutrient levels (GO:0031669)	168	43	10.54	4.08	2.03e-09
response to starvation (GO:0042594)	180	43	11.29	3.81	1.43e-08
cellular response to extracellular stimulus (GO:0031668)	207	46	12.98	3.54	2.25e-08
cellular response to external stimulus (GO:0071496)	213	46	13.36	3.44	5.19e-08
response to nutrient levels (GO:0031667)	223	44	13.99	3.15	1.71e-06
response to extracellular stimulus (GO:0009991)	263	47	16.5	2.85	7.56e-06
cellular response to stress (GO:0033554)	925	98	58.02	1.69	0.00727
response to inorganic substance (GO:0010035)	945	98	59.27	1.65	0.0174
cell communication (GO:0007154)	1622	156	101.74	1.53	0.00151
response to external stimulus (GO:0009605)	1387	133	87	1.53	0.0147
small molecule metabolic process (GO:0044281)	1504	144	94.34	1.53	0.00543
cellular response to stimulus (GO:0051716)	2332	211	146.27	1.44	0.000823
response to chemical (GO:0042221)	2776	245	174.12	1.41	0.000564
response to stress (GO:0006950)	3157	273	198.02	1.38	0.000489
response to stimulus (GO:0050896)	5729	469	359.35	1.31	3.2e-06
biological regulation (GO:0065007)	5678	452	356.15	1.27	0.000249
regulation of biological process (GO:0050789)	4997	388	313.43	1.24	0.0309
biological_process (GO:0008150)	21228	1413	1331.51	1.06	0.0106
Unclassified (UNCLASSIFIED)	6353	317	398.49	0.8	0
phospholipid catabolic process (GO:0009395)	target.at_id	Gene Name
	At1g55180	PLDe
	At2g26870	NPC2
	At3g02040	GDPD1
	At3g03530	NPC4
	At3g05630	PLDz2
	At3g48610	NPC6
	At5g41080	GDPD2
	At5g43300	GDPD3
cellular response to phosphate starvation (GO:0016036)	target.at_id	Gene Name
	At1g13300	HRS1
	At1g53310	PPC1
	At1g55180	PLDa4
	At1g68740	PHO1-H1
	At1g73010	PS2
	At2g02990	RNS1
	At2g11810	MGD3
	At2g16430	PAP10
	At2g26660	SPX2
	At2g27190	PAP12
	At2g33770	UBC24
	At3g03250	UGP2
	At3g04530	PPCK2
	At3g05630	PLDz2
	At3g08040	DTX43
	At3g09560	PAH1
	At3g23430	PHO1
	At3g25790	HHO1
	At3g52190	PHF1
	At4g00550	DGD2
	At4g33030	SQD1
	At5g01220	SQD2
	At5g15330	SPX4
	At5g20150	SPX1
	At5g20410	MGD2
	At5g42870	PAH2
	At5g43350	PHT1-1
	At5g43370	PHT1-2
	At5g60410	SIZ1

### Sheet: Suppl Data Set 3A
Supplemental Data Set 3A. Comprehensive lipidomic data from wild-type and pdf2, atml1;pdf2, atml1, and gl2 mutants. Related to Supplemental Figure 2, Supplemental Figure 3 and Supplemental Table 1. Given are cluster name, m/z, retention time (RT), compound ID, lipid classification and intensities for each sample. Averages and standard deviations were calculated from 5 biological replicates. Intensities were summed for molecules from each lipid classification. T-test and FC were calculated only if data were available for three or more replicates. FC values and corresponding log2 values are given for each of the mutants over WT. P-values were calculated from unpaired t-tests. If a molecule was found in one or none of the samples in WT but in 5 replicates in the mutant, the FC and P-value were assigned as 2 and 0.05, respectively. Color scheme: FC>2, light red; FC>4, red; FC<2, light blue; FC<4, blue (P-value <0.05).
Peak Name	m/z	RT	Compound ID	Classification		WT (Col)	WT (Col)	WT (Col)	WT (Col)	WT (Col)	WT AVE	WT STDEV	pdf2-1	pdf2-1	pdf2-1	pdf2-1	pdf2-1	pdf2-1 AVE	pdf2-1 STDEV	pdf2-1/WT (FC)	log2 (pdf2-1/WT )	P-value (T-test, pdf2-1/WT)	atml1-3	atml1-3	atml1-3	atml1-3	atml1-3	atml1-3 AVE	atml1-3 STDEV	atml1-3/WT (FC)	log2 (atml1-3/WT )	P-value (T-test, atml1-3/WT)	atml1-4	atml1-4	atml1-4	atml1-4	atml1-4	atml1-4 AVE	atml1-4 STDEV	atml1-4/WT (FC)	log2 (atml1-4/WT )	P-value (T-test, atml1-4/WT)	gl2-5	gl2-5	gl2-5	gl2-5	gl2-5	gl2-5 AVE	gl2-5 STDEV	gl2-5/WT (FC)	log2 (gl2-5/WT )	P-value (T-test, gl2-5/WT)	atml1-1;pdf2-1	atml1-1;pdf2-1	atml1-1;pdf2-1	atml1-1;pdf2-1	atml1-1;pdf2-1	atml1-1;pdf2-1 AVE	atml1-1 pdf2-1 STDEV	atml1-1;pdf2-1/WT (FC)	log2 (atml1-1;pdf2-1/WT )	P-value (T-test, atml1-1;pdf2-1/WT)
Cluster_2151	556.529	8.47957	Cer d18:0/h16:0	ceramide																																																	0.117503	0.410514	0.131259	0.232492	0.261317	0.230617	0.118296
Cluster_2138	554.513	7.25914	Cer d18:1/h16:0	ceramide		6.62595	7.76936	5.77014	5.52531	5.13999	6.16615	1.04907	4.37095	4.49039	4.08497	6.70554	4.92341	4.91505	1.04539	0.797103	-0.327163	0.0955822	6.40952	6.79328	4.35548	2.73675	2.86135	4.63128	1.91274	0.75108	-0.412961	0.165087	2.66094	4.81465	3.4504	5.34854	5.27501	4.30991	1.19612	0.698962	-0.516714	0.0316298	5.20353	3.14931	3.32513	5.2974	8.54237	5.10355	2.17111	0.827672	-0.272869	0.363924	1.51957	3.38498	0.965278	1.77744	1.19454	1.76836	0.955204	0.286786	-1.80195	0.000125783
Cluster_2763	640.622	11.1976	Cer t18:0/c22:0	ceramide																																																		0.0886294		0.0972925	0.109939	0.0986202	0.0107165
Cluster_2965	668.655	12.2017	Cer t18:0/c24:0	ceramide		0.0592762			0.0191783	0.0295118	0.0359888	0.0208189				0.0848		0.0848		2.35629	1.23652			0.0408436	0.0710594			0.0559515	0.0213658	1.55469	0.636629	0.400383		0.0267913				0.0267913		0.744435	-0.425781		0.0664964					0.0664964		1.8477	0.885728		0.678835	1.39278	0.482773	0.721504	0.776609	0.8105	0.343824	22.5209	4.49319	0.00714475
Cluster_2949	666.639	11.2469	Cer t18:0/c24:1	ceramide																																																	0.142453	0.33325	0.236352	0.23485	0.230031	0.235387	0.0675348
Cluster_3226	696.688	13.1311	Cer t18:0/c26:0	ceramide																																																		0.0565868				0.0565868
Cluster_2237	572.525	7.6041	Cer t18:0/h16:0	ceramide
Cluster_2863	656.619	10.7363	Cer t18:0/h22:0	ceramide																																																	0.11672	0.173903	0.164367	0.109794	0.160795	0.145116	0.0295766
Cluster_3109	684.649	11.7699	Cer t18:0/h24:0	ceramide			0.0679021		0.0554051	0.0318447	0.0517173	0.0183094		0.0949649		0.06832		0.0816425	0.0188408	1.57863	0.658672	0.208132				0.0344461		0.0344461		0.666046	-0.586306				0.0350679	0.0541781		0.044623	0.013513	0.862824	-0.212861	0.654699	0.0898757		0.142794	0.0702552		0.100975	0.0375215	1.95244	0.965278	0.136692	0.499568	0.988246	0.676059	0.827552	0.868	0.771885	0.188738	14.9251	3.89967	0.000931241
Cluster_3369	712.681	12.732	Cer t18:0/h26:0	ceramide																																																					0.0161621	0.0161621
Cluster_2139	554.515	7.60828	Cer t18:1/c16:0	ceramide																																																	0.174138	0.478586	0.110058	0.191527	0.207849	0.232431	0.142516
Cluster_2753	638.608	10.7638	Cer t18:1/c22:0	ceramide		0.0703245	0.0421577				0.0562411	0.0199169	0.0396803				0.0725759	0.0561281	0.0232607	0.997991	-0.00290084	0.996321																															0.242108	1.20044	0.188129	0.324022	0.328809	0.456702	0.419908	8.12044	3.02156	0.0998384
Cluster_2951	666.639	11.7985	Cer t18:1/c24:0	ceramide		0.105438					0.105438																																										0.192024	0.992241	0.0542536	0.122096	0.339062	0.339935	0.379621	2	1	0.05
Cluster_2933	664.623	10.8112	Cer t18:1/c24:1	ceramide																																																	1.22479	1.83514	1.04883	1.25234	1.10618	1.29346	0.314142
Cluster_3205	694.672	12.7518	Cer t18:1/c26:0	ceramide					0.0491847		0.0491847																									0.102458		0.102458		2.08313	1.05876												0.340068	0.596025	0.0947126	0.180203	0.371562	0.316514	0.193318	2	1	0.05
Cluster_3187	692.656	11.8179	Cer t18:1/c26:1	ceramide
Cluster_2227	570.509	6.61082	Cer t18:1/h16:0	ceramide		6.24287	6.4083	5.54909	5.0853	5.24827	5.70676	0.591788	4.4244	5.98432	3.83372	6.10667	4.26616	4.92305	1.0481	0.86267	-0.213119	0.193252	7.08863	6.17803	5.14881	3.14921	3.32108	4.97715	1.73305	0.87215	-0.197352	0.414432	3.44028	5.09836	4.35406	6.03255	4.79279	4.74361	0.953944	0.831226	-0.266688	0.0985313	4.77351	2.4293	3.60575	4.13952	6.08895	4.20741	1.35913	0.737267	-0.439742	0.068702	1.31795	2.56213	1.01708	1.35227	0.994053	1.4487	0.644033	0.253856	-1.97792	4.74108e-06
Cluster_2648	626.573	9.24009	Cer t18:1/h20:0	ceramide
Cluster_2847	654.603	10.302	Cer t18:1/h22:0	ceramide		0.930512	1.07555	0.650396	0.935243	0.572888	0.832918	0.212012	1.11875	1.26535	0.968012	1.89548	1.40933	1.33138	0.355629	1.59846	0.676678	0.0331382	0.96084	0.942994	0.593658	0.202791	0.190422	0.578141	0.377833	0.694115	-0.526754	0.234423	0.235124	0.264053	0.135333	0.669874	0.324658	0.325808	0.204145	0.391165	-1.35415	0.00487198	0.881239	0.185555	0.457807	0.490398	0.525135	0.508027	0.248194	0.609936	-0.713271	0.0574818	5.12536	7.34121	3.99127	5.22302	4.68678	5.27353	1.25382	6.33139	2.66252	0.00115161
Cluster_3092	682.634	11.3519	Cer t18:1/h24:0	ceramide		1.48143	1.9548	1.51086	2.02886	1.21486	1.63816	0.343824	1.59435	1.53723	1.27451	1.82893	1.78248	1.6035	0.221113	0.978841	-0.0308542	0.855134	1.76961	1.74562	0.917631	0.396838	0.697436	1.10543	0.62346	0.674797	-0.567475	0.143522	0.845553	0.786691	0.694692	1.40126	0.810331	0.907705	0.281495	0.5541	-0.851783	0.00668769	2.01053	0.429015	1.40431	1.62225	1.53842	1.40091	0.588245	0.855168	-0.22572	0.463809	10.3022	14.9947	9.20281	9.89578	9.50325	10.7797	2.39224	6.58039	2.71817	0.000894513
Cluster_3078	680.619	10.3478	Cer t18:1/h24:1	ceramide		1.85827	1.913	1.3641	1.83985	1.62431	1.71991	0.227238	1.20442	2.33383	1.68418	2.39045	1.99393	1.92136	0.49135	1.11713	0.159801	0.439163	1.84165	2.08195	1.50991	0.643334	0.988258	1.41302	0.594435	0.821568	-0.283547	0.328842	1.10667	1.27467	0.547342	1.66013	1.14995	1.14775	0.400259	0.667336	-0.583515	0.0302438	2.29806	0.881298	1.87466	1.75768	1.74719	1.71178	0.515586	0.995274	-0.0068347	0.975404	17.6865	24.5034	20.0538	20.5988	17.8377	20.136	2.76486	11.7076	3.54938	0.00010984
Cluster_3589	732.647	12.3278	Cer t18:1/h26:0	ceramide																																																	0.127756	0.457358	0.301439	0.215991	0.294464	0.279402	0.121859
Cluster_3326	708.649	11.3689	Cer t18:1/h26:1	ceramide		0.0289259	0.0784327		0.037503		0.0482872	0.0264567												0.0637438				0.0637438		1.3201	0.400645																						0.235868	0.539623	0.317895	0.318335	0.21412	0.325168	0.128838	6.73405	2.75147	0.00714034
				Total Cer		17.403	19.3095	14.8446	15.5758	13.8617	16.1989	2.16856	12.7526	15.7061	11.8454	19.0802	14.4479	14.7664	2.83642				18.0703	17.8465	12.5965	7.16337	8.05855	12.747	5.18465				8.28857	12.2652	9.21689	15.269	12.3527	11.4785	2.78575				15.3232	7.07447	10.8105	13.3775	18.4421	13.0055	4.33191				40.0434	62.3297	39.0364	43.6753	39.5012	44.9172	9.90467
Cluster_3403	716.566	7.25954	GlcCer d18:1/h16:0	ceramide		38.691	40.4792	32.518	31.2473	29.7075	34.5286	4.76411	27.0487	29.3072	21.9983	35.7526	27.2206	28.2655	4.97473	0.818611	-0.28875	0.0765426	34.3796	36.6288	26.97	19.4575	19.9943	27.486	7.93663	0.796037	-0.329092	0.135626	19.2558	28.0391	20.7781	30.6991	27.6672	25.2879	4.98085	0.732375	-0.449345	0.017165	30.5941	18.2363	19.779	30.8397	45.606	29.011	10.9837	0.840203	-0.251191	0.346289	10.2599	20.2961	8.19266	11.9572	9.53563	12.0483	4.80656	0.348937	-1.51896	7.42344e-05
Cluster_5065	848.657	9.91371	GlcCer d18:1/h24:1	ceramide
Cluster_3586	732.562	6.61151	GlcCer t18:1/h16:0	ceramide		35.3844	35.4612	31.0234	27.1867	27.6752	31.3462	4.00383	25.3694	30.4038	24.4226	35.1812	25.7997	28.2353	4.51749	0.900759	-0.150787	0.282912	36.6757	35.5475	32.4799	21.6536	22.592	29.7897	7.17301	0.950346	-0.0734746	0.685955	23.531	27.9072	25.1325	33.1703	27.0792	27.364	3.6661	0.872963	-0.196008	0.139879	28.1573	17.6546	21.0274	26.2302	32.3979	25.0935	5.82887	0.800528	-0.320976	0.0880476	9.3559	16.7148	8.5024	10.5899	7.40646	10.5139	3.65721	0.335412	-1.57599	2.73926e-05
Cluster_4228	788.625	8.57717	GlcCer t18:1/h20:0	ceramide		1.34247	1.2634	0.651281	0.826075	0.970483	1.01074	0.291039	1.90445	2.14479	1.92308	2.71567	2.07497	2.15259	0.330678	2.12972	1.09066	0.000432029	1.15364	1.31932	1.11706	0.408768	0.510623	0.901883	0.412367	0.892298	-0.164402	0.643943	0.49369	0.941738	0.437991	1.24119	0.783421	0.779606	0.330836	0.771321	-0.374597	0.275087	1.00742	0.205324	0.520291	0.639782	0.651045	0.604772	0.288178	0.598344	-0.740952	0.0575077	0.0719325	0.342384	0.105318	0.122108	0.0607039	0.140489	0.115545	0.138996	-2.84688	0.00133916
Cluster_4623	816.655	9.64501	GlcCer t18:1/h22:0	ceramide		19.1201	18.1766	17.1375	15.2493	16.0362	17.1439	1.56432	22.8071	28.9138	23.548	33.6355	25.2809	26.8371	4.47247	1.5654	0.646529	0.00608388	18.8189	20.3087	17.2135	12.2877	12.1648	16.1587	3.75324	0.942535	-0.0853823	0.60978	12.1181	15.6852	12.3553	17.2809	14.4295	14.3738	2.19866	0.83842	-0.254255	0.0542278	16.3271	9.49405	11.4365	13.2964	17.6279	13.6364	3.36473	0.795407	-0.330235	0.0818102	9.35061	16.7886	8.91026	11.0103	8.03226	10.8184	3.50849	0.631034	-0.664209	0.0119191
Cluster_5018	844.685	10.6831	GlcCer t18:1/h24:0	ceramide		67.2888	70.9591	54.0243	55.361	53.6367	60.254	8.22537	45.9113	64.6738	52.4312	80.3797	54.6427	59.6077	13.4247	0.989275	-0.0155565	0.929583	63.1572	79.2204	62.6817	36.1243	34.1872	55.0742	19.3753	0.914034	-0.12968	0.604148	38.5387	55.4243	37.7673	64.1635	47.9569	48.7701	11.2654	0.80941	-0.305058	0.10634	60.2098	30.9076	40.6953	53.2258	72.6125	51.5302	16.3199	0.855217	-0.225638	0.327456	28.4892	54.8238	19.5195	27.5504	22.8301	30.6426	13.9972	0.508557	-0.975517	0.00555599
Cluster_4997	842.67	9.69232	GlcCer t18:1/h24:1	ceramide		51.9394	56.0124	50.9639	50.5718	46.4882	51.1951	3.40431	38.7182	63.4846	52.7121	64.2333	44.9759	52.8248	11.2294	1.03183	0.0452084	0.76936	61.4415	62.7719	60.0261	37.5137	39.0896	52.1685	12.7081	1.01901	0.0271731	0.875661	38.0406	52.7949	40.7626	53.4693	49.629	46.9393	7.09758	0.91687	-0.125211	0.274061	50.428	32.9454	43.8688	54.1571	71.128	50.5055	14.0627	0.986529	-0.0195674	0.919736	62.4401	89.6414	54.3849	74.8069	56.1243	67.4795	14.7533	1.31808	0.398443	0.0678289
Cluster_5393	872.718	11.713	GlcCer t18:1/h26:0	ceramide		9.91523	10.2331	8.50135	7.9417	8.57605	9.03349	0.987552	6.81539	7.36443	6.78441	9.35941	6.92861	7.45045	1.0921	0.824759	-0.277956	0.0432	9.22567	10.1107	8.56703	5.18762	5.02006	7.62222	2.36405	0.843774	-0.245072	0.269389	5.32172	7.69352	6.39036	9.85651	7.90587	7.43359	1.71096	0.822893	-0.281224	0.117047	7.83451	4.39188	5.01459	6.02331	8.18165	6.28919	1.67813	0.696208	-0.52241	0.0178672	2.29279	5.06973	1.73793	2.70033	2.40669	2.84149	1.29354	0.314551	-1.66863	4.17552e-05
				Total GlcCer		223.681	232.585	194.82	188.384	183.09	204.512	22.1839	168.574	226.292	183.82	261.257	186.923	205.373	37.8145				224.852	245.907	209.055	132.633	133.559	189.201	52.8601				137.3	188.486	143.624	209.881	175.451	170.948	30.5058				194.558	113.835	142.342	184.412	248.205	176.671	51.5359				122.26	203.677	101.353	138.737	106.396	134.485	41.3574
Cluster_2540	610.541	10.0412	DAG 34:2	DAG		7.60428	8.12603	5.07381	5.65469	5.95548	6.48286	1.31406	6.40532	8.10932	8.49805	13.0653	6.66672	8.54894	2.68007	1.3187	0.399116	0.174174	6.26743	9.01194	8.35112	5.41645	5.04783	6.81895	1.77234	1.05184	0.0729203	0.742883	5.82011	6.66974	4.51188	7.44933	6.84504	6.25922	1.13733	0.965503	-0.0506477	0.781	7.28395	3.96024	6.86832	7.47271	6.91741	6.50053	1.44231	1.00273	0.00392605	0.984347	7.57926	9.10592	6.42763	5.76426	5.74046	6.92351	1.43024	1.06797	0.0948724	0.625721
Cluster_2524	608.525	9.32042	DAG 34:3	DAG		6.17665	6.19581	4.39926	4.07329	4.37552	5.04411	1.05052	5.65883	8.18478	8.29805	11.1663	5.2147	7.70454	2.39537	1.52743	0.61111	0.0673934	5.8554	7.33702	6.15977	4.27114	3.79499	5.48366	1.445	1.08714	0.120542	0.598615	4.20184	5.50021	3.42787	5.36642	5.14407	4.72808	0.886591	0.937348	-0.0933433	0.621487	5.32908	2.79383	4.96028	5.96354	5.7773	4.96481	1.2751	0.984279	-0.0228611	0.917266	9.70084	10.7175	8.20901	8.67538	7.36582	8.93371	1.30581	1.77112	0.824661	0.000959825
Cluster_2751	638.572	11.0235	DAG 36:2	DAG		0.326801	0.368504	0.135496	0.289991	0.27427	0.279012	0.0880802	0.644652	0.454923	0.370876	0.526329	0.379618	0.475279	0.113753	1.70343	0.768446	0.0169998	0.0853451	0.317857	0.245131		0.24466	0.223248	0.0981587	0.800137	-0.321682	0.408688	0.361002	0.326058	0.321776	0.303694	0.317527	0.326011	0.0212855	1.16845	0.224593	0.304372	0.42016	0.14597	0.276655	0.211886	0.468871	0.304709	0.136821	1.0921	0.1271	0.734653	0.283883	0.270626	0.153817	0.240955	0.159697	0.221795	0.0614079	0.79493	-0.3311	0.271505
Cluster_2740	636.557	10.2189	DAG 36:3 (1)	DAG		0.376751	0.221237	0.115523	0.310286	0.205224	0.245804	0.100658	0.40451	0.355335	0.205445	0.369385	0.477858	0.362507	0.0997964	1.47478	0.560499	0.102886	0.397859	0.427216	0.403718	0.214933	0.170913	0.322928	0.120197	1.31376	0.393702	0.304285	0.243061	0.344542	0.211139	0.206618	0.229918	0.247056	0.0564323	1.00509	0.00732843	0.9814	0.337962	0.137724	0.23733	0.322752	0.378022	0.282758	0.095944	1.15034	0.20206	0.568819	0.32346	0.672789	0.296756	0.250652	0.450715	0.398875	0.170148	1.62273	0.698427	0.130326
Cluster_2729	634.541	9.44583	DAG 36:4	DAG		4.8692	4.89349	4.21866	3.87662	4.05241	4.38208	0.471618	4.09842	4.18142	3.86466	5.61683	4.75254	4.50277	0.703112	1.02754	0.0391991	0.759207	4.00104	5.63489	4.13821	2.50928	2.97791	3.85227	1.20931	0.879096	-0.185908	0.401817	3.18867	3.60607	2.66852	3.94764	3.22014	3.32621	0.481464	0.759048	-0.397736	0.0080475	4.91963	2.23389	3.77418	3.92688	4.0367	3.77826	0.971686	0.862207	-0.213894	0.259461	3.87286	4.99918	3.40786	3.05045	3.06471	3.67901	0.81031	0.839559	-0.252296	0.14127
Cluster_2721	632.525	8.73274	DAG 36:5	DAG		6.45844	6.82902	4.99458	5.83551	5.15985	5.85548	0.796364	6.79268	8.23129	6.348	9.42518	7.00509	7.56045	1.25451	1.29117	0.368684	0.0383004	5.82507	6.59205	6.10582	3.50566	3.57865	5.12145	1.4678	0.874642	-0.193235	0.362637	4.15893	4.61479	3.67205	5.20764	4.90198	4.51108	0.607608	0.770403	-0.376315	0.0184231	5.89162	2.83753	5.61205	5.49702	5.9822	5.16408	1.31558	0.881923	-0.181276	0.350249	9.87018	12.3242	7.94153	9.53794	8.15181	9.56514	1.75642	1.63354	0.707998	0.00601183
Cluster_2701	630.509	8.05018	DAG 36:6	DAG		3.94417	3.80814	2.6486	2.80374	3.0592	3.25277	0.589616	3.27579	4.78278	4.95061	6.28341	3.36463	4.53144	1.24963	1.3931	0.478302	0.0864614	3.14384	4.29751	3.68409	2.15613	1.76544	3.0094	1.04976	0.925181	-0.112192	0.666442	1.86935	2.75086	1.7547	2.97015	2.9699	2.46299	0.602314	0.757199	-0.401255	0.0694685	2.57239	1.53574	2.94649	3.6916	3.83754	2.91675	0.932054	0.896698	-0.157305	0.518357	7.96698	9.12677	6.11882	6.44365	6.41476	7.21419	1.29009	2.21786	1.14917	0.00101447
				Total DAG		29.7563	30.4422	21.5859	22.8441	23.082	25.5421	4.20574	27.2802	34.2998	32.5357	46.4528	27.8612	33.6859	7.74037				25.576	33.6185	29.0879	18.0736	17.5804	24.7873	6.96635				19.843	23.8123	16.5679	25.4515	23.6286	21.8606	3.60252				26.7548	13.6449	24.6753	27.0864	27.398	23.9119	5.83751				39.5975	47.217	32.5554	33.9633	31.348	36.9362	6.55811
Cluster_0179	255.233	4.32778	FA 16:0	FA		3.15092	5.56377	7.33804	5.74256	8.40663	6.04038	1.99674	8.51057	5.65453	6.84951	3.7899	2.25192	5.41128	2.46697	0.895851	-0.158669	0.669839	2.43194	3.21543	2.91857	1.94586	0.929084	2.28818	0.900301	0.378813	-1.40044	0.0099984	2.43644	3.8193	5.56336	9.73907	3.7325	5.05813	2.84305	0.837386	-0.256035	0.546868	2.2267	6.21817	6.96877	4.49146	6.28323	5.23767	1.91533	0.867108	-0.205716	0.534721	37.7021	29.576	35.5396	34.7734	59.9817	39.5146	11.8241	6.54173	2.70967	0.00278558
Cluster_0205	283.264	5.08577	FA 18:0	FA		6.24806	12.5557	13.7944	8.59876	14.3323	11.1058	3.52222	11.5115	7.8098	9.4239	8.00127	5.16028	8.38135	2.33084	0.754679	-0.406064	0.192758	4.33007	3.34618	3.73367	1.37369	1.4611	2.84894	1.35335	0.256526	-1.96282	0.00414301	2.92728	5.05786	6.17004	9.30612	6.41337	5.97493	2.31605	0.537999	-0.894324	0.0300498	2.06723	4.01636	2.01743	3.08885	10.1446	4.2669	3.38736	0.384203	-1.38006	0.0140557	61.8246	54.5697	52.8302	50.9818	106.987	65.4387	23.5873	5.89227	2.55882	0.00623436
Cluster_0201	281.249	4.52248	FA 18:1	FA		0.567162	0.871584	0.724572	3.52498	3.6722	1.8721	1.58059	13.9524	4.12751	6.39925	0.269457	0.658432	5.08141	5.56909	2.71429	1.44057	0.274118	0.144236	0.104018	1.30246	2.10119	0.421322	0.814646	0.866359	0.435151	-1.20041	0.236021		0.145468		2.10334	0.164302	0.804372	1.12498	0.429663	-1.21872	0.311409	0.989303	0.8929	6.71083	7.19319	0.402728	3.23779	3.40217	1.7295	0.790352	0.448563	11.2921	13.043	25.3462	29.2421	47.4131	25.2673	14.5858	13.4968	3.75454	0.0225714
Cluster_0198	279.233	3.99065	FA 18:2	FA		1.2685	0.725107	1.03247	0.647179	0.792314	0.893116	0.254564	13.8463	3.22649	0.592575	0.483453	0.565008	3.74276	5.76612	4.19068	2.06718	0.331314	0.256842	0.403948	3.13138	0.65331	1.06424	1.10194	1.17502	1.23382	0.303132	0.715897	0.270101	0.419834	0.412609	0.8308	0.615562	0.509781	0.217498	0.57079	-0.808969	0.0343039	0.930064	0.325232	1.09981	1.37308	0.658134	0.877266	0.403395	0.982253	-0.0258334	0.942924	12.4083	11.6117	10.1712	6.36514	15.2739	11.166	3.26552	12.5023	3.64413	0.00208063
Cluster_0192	277.217	3.49377	FA 18:3	FA		0.507506	0.259567	0.230958	0.246732	0.291886	0.30733	0.114122	7.84689	1.63404	0.506077	0.410777	0.434795	2.16652	3.2167	7.04948	2.81752	0.265917	0.293944	0.277815	1.69321		0.482457	0.686858	0.677306	2.23492	1.16022	0.345452	0.214241	0.203932	0.0775371	0.350701	0.205623	0.210407	0.0967164	0.684628	-0.546607	0.186423	0.364057	0.233436	0.485847	0.595191	0.233502	0.382406	0.15865	1.24429	0.315319	0.417777	4.69961	4.04576	3.29028	4.60989	4.17705	4.16452	0.561966	13.5506	3.76029	6.67843e-05
Cluster_0246	311.296	5.94054	FA 20:0	FA		0.326863	1.33293	0.746534	1.39066	0.952253	0.949847	0.438895	4.20695	2.04951	1.5959	1.01723	2.36429	2.24678	1.20731	2.36541	1.24209	0.0731695	0.732806	0.777693	0.420413			0.643637	0.194617	0.677622	-0.561448	0.226097	0.0869576	0.202699	0.136845	0.609021	0.234336	0.253972	0.206571	0.267382	-1.90303	0.0198355	1.60763	0.383462	0.897752	1.52292	0.561357	0.994625	0.553512	1.04714	0.0664567	0.890968	7.785	12.1753	7.63266	6.4555	11.1569	9.04107	2.47722	9.51844	3.25073	0.00156524
Cluster_0244	309.28	5.2255	FA 20:1	FA		0.784547	3.74641	1.44176	3.21125	0.818302	2.00045	1.38766	20.8805	7.77506	2.33272	0.989248	3.56978	7.10946	8.10691	3.55393	1.82941	0.233439	1.32549	1.08978	3.64939	0.200837	1.12017	1.47713	1.28919	0.738399	-0.437528	0.553971				0.548449	0.171316	0.359883	0.266673	0.179901	-2.47473	0.0565735	4.67394	0.508041	2.00096	3.63326	0.747616	2.31276	1.81127	1.15612	0.209292	0.767889	22.6763	45.065	18.9622	13.7206	28.4271	25.7702	12.0464	12.8822	3.68731	0.0111732
Cluster_0259	339.327	6.91583	FA 22:0	FA		0.220951	0.811939	0.726576	1.1111	0.511601	0.676434	0.333335	1.40039	0.822249	0.676265	0.725262	0.832303	0.891294	0.292076	1.31764	0.397952	0.310457	0.63128	0.694653	0.150155	0.0828803	0.182983	0.34839	0.290292	0.515039	-0.957246	0.136312		0.159134		0.583809		0.371472	0.30029	0.549161	-0.864698	0.355811	0.710807	0.258075	0.540525	0.80276	0.224145	0.507262	0.260819	0.749906	-0.415218	0.399001	6.16896	8.56855	5.81605	6.05361	8.95586	7.11261	1.51743	10.5148	3.39436	0.000483607
Cluster_0257	337.312	6.04805	FA 22:1	FA			0.0331753				0.0331753		1.42799	0.13781				0.782898	0.912291	23.5988	4.56064																						0.053766			0.11197		0.082868	0.0411564	2.49788	1.32071		3.67701	10.8837	3.38836	1.2112	8.22334	5.47673	3.9552	2	1	0.05
Cluster_0278	367.358	8.01479	FA 24:0	FA		11.5551	12.3517	12.098	11.5185	10.4808	11.6008	0.720137	20.4634	14.8716	12.5824	18.7184	21.4748	17.6221	3.77764	1.51904	0.603159	0.0221854	18.345	15.8297	13.831	11.2161	10.2089	13.8861	3.32841	1.19699	0.259417	0.201886	11.6594	15.2419	10.6105	17.1959	10.7248	13.0865	2.96976	1.12806	0.17385	0.332112	14.0514	8.34431	11.9544	12.4738	14.9425	12.3533	2.54131	1.06486	0.0906646	0.554236	8.26248	13.0057	7.08666	7.41236	10.0569	9.16481	2.4368	0.790013	-0.340052	0.0885141
Cluster_0277	365.342	7.01141	FA 24:1	FA			0.060093				0.060093		0.0345551	0.0829054				0.0587302	0.0341888	0.977322	-0.0330945																						0.0814975				0.0400855	0.0607915	0.0292827	1.01162	0.0166714		0.57469	1.92919	0.693381	0.705858	1.63774	1.10817	0.6271	2	1	0.05
Cluster_0304	395.39	9.14465	FA 26:0	FA		25.8467	24.6772	22.673	19.7881	22.4272	23.0824	2.32562	25.4475	17.7192	20.6178	21.6645	23.3109	21.752	2.9002	0.942361	-0.0856481	0.447726	20.201	21.5942	21.7737	22.5252	13.4821	19.9152	3.69294	0.862788	-0.212921	0.150312	19.5705	25.1917	18.2011	25.4097	19.2216	21.5189	3.48959	0.932264	-0.10119	0.432101	22.8967	19.0468	20.6421	17.2317	21.4885	20.2612	2.19371	0.877774	-0.188078	0.0840417	12.284	13.8229	10.3193	10.2251	13.3368	11.9976	1.67075	0.519773	-0.944046	4.43179e-05
				Total FA		50.4763	62.9892	60.8063	55.7798	62.6855	58.5474	5.35626	129.529	65.9107	61.5764	56.0695	60.6225	74.7416	30.826				48.6926	47.3334	52.604	40.0991	29.3524	43.6163	9.16778				37.1649	50.4418	41.1719	66.6769	41.4834	47.3878	11.8258				50.6531	40.2268	53.3185	52.5182	55.7263	50.4886	6.01856				189.355	218.296	181.076	171.756	315.627	215.222	58.7686
Cluster_5883	910.646	8.44407	DGDG 32:0	MGDG/DGDG/SQDG		12.8135	13.9931	11.4539	10.521	10.8218	11.9207	1.45573	13.4781	15.6845	16.5005	23.8094	14.2583	16.7461	4.12147	1.4048	0.490365	0.0567998	11.0356	12.1464	9.6244	7.33029	6.31544	9.29042	2.44981	0.779355	-0.359647	0.0809247	7.70023	12.3504	7.60213	13.5191	12.5633	10.747	2.8604	0.901548	-0.149524	0.445096	10.0118	5.082	7.12508	7.97916	11.1138	8.26236	2.38115	0.693113	-0.528837	0.0234165	4.35586	7.22364	1.89604	4.27742	2.60333	4.07126	2.05836	0.34153	-1.54992	0.000192104
Cluster_5792	904.603	6.39045	DGDG 32:3 (1)	MGDG/DGDG/SQDG		1.84481	1.90254	1.15027	1.50663	1.50959	1.58277	0.303779	1.43517	1.59051	1.67393	2.35405	1.37024	1.68478	0.39312	1.06445	0.0901118	0.659108	1.44264	1.98947	1.92989	0.692297	0.94203	1.39926	0.578933	0.884063	-0.17778	0.553208	0.841872	1.50634	0.921876	1.63514	1.63917	1.30888	0.394459	0.826956	-0.274118	0.255799	1.65301	0.981531	1.09254	1.5826	2.02969	1.46787	0.430255	0.92741	-0.10872	0.64022	0.341868	0.676085	0.110886	0.24576	0.142118	0.303343	0.22736	0.191654	-2.38342	9.93543e-05
Cluster_6232	938.678	9.45392	DGDG 34:0 (1)	MGDG/DGDG/SQDG		6.62845	7.93855	4.79441	4.91227	5.57341	5.96942	1.31974	6.64475	8.27164	9.13011	12.4731	7.76776	8.85746	2.2121	1.48381	0.569303	0.0429496	4.18196	5.08323	3.63906	2.34701	1.88342	3.42694	1.31406	0.574082	-0.800671	0.0157583	2.67347	4.41949	2.15336	4.04597	5.133	3.68506	1.23851	0.617323	-0.695902	0.0225045	4.36104	2.02365	3.59692	3.58465	4.81021	3.67529	1.06073	0.615687	-0.699731	0.0172071	1.4981	3.05832	0.634646	1.39582	0.855313	1.48844	0.949078	0.249344	-2.00379	0.000398181
Cluster_6213	936.662	8.65189	DGDG 34:1	MGDG/DGDG/SQDG		17.2644	17.1691	11.8822	12.2044	12.3747	14.179	2.77898	6.48725	11.6781	8.90792	12.644	8.42754	9.62898	2.50616	0.679103	-0.558297	0.0265548	10.2147	12.9944	8.64107	6.50643	7.67627	9.20656	2.51575	0.649311	-0.623018	0.0181754	10.1523	14.3144	8.91892	13.7426	13.0476	12.0351	2.36597	0.848803	-0.236499	0.226343	10.0431	7.50349	7.61552	8.71558	11.1077	8.99709	1.56267	0.634538	-0.656222	0.0100217	12.1868	19.8497	7.62149	11.1936	7.42639	11.6556	5.04479	0.822035	-0.282728	0.363793
Cluster_6189	934.645	7.90201	DGDG 34:2	MGDG/DGDG/SQDG		94.4626	105.083	75.6992	76.8607	75.3942	85.5	13.5707	56.6208	81.1829	80.7274	99.6062	66.3851	76.9045	16.3583	0.899468	-0.152857	0.393134	62.7	81.9189	68.4404	57.5657	52.6462	64.6542	11.2989	0.75619	-0.40318	0.0305723	63.2925	82.1891	62.5191	75.6622	89.3782	74.6082	11.7359	0.87261	-0.19659	0.21243	66.3259	49.7621	61.0148	69.7564	73.7963	64.1311	9.30132	0.750071	-0.414901	0.022565	36.1364	53.8085	20.9374	35.5041	20.868	33.4509	13.6086	0.391238	-1.35388	0.00030395
Cluster_6170	932.63	7.27101	DGDG 34:3	MGDG/DGDG/SQDG		426.648	418.39	290.862	320.806	323.313	356.004	62.116	229.793	376.235	356.505	445.682	270.624	335.768	86.057	0.943159	-0.0844278	0.682188	295.587	391.697	328.361	213.803	198.893	285.668	80.4018	0.802431	-0.317551	0.162609	202.742	312.344	206.833	296.453	315.326	266.74	57.0257	0.749261	-0.416459	0.0456726	297.347	164.929	247.705	297.209	345.454	270.529	68.4053	0.759905	-0.396109	0.0727217	114.15	227.007	89.1795	125.723	88.3337	128.879	57.1753	0.362015	-1.46588	0.000326451
Cluster_6140	930.614	6.58437	DGDG 34:4 (1)	MGDG/DGDG/SQDG		2.76334	3.07926	2.54784	2.14885	2.50237	2.60833	0.343444	2.88765	3.94113	3.80821	4.27246	3.10609	3.60311	0.583797	1.38138	0.466114	0.0150008	3.50058	4.29797	3.87445	2.22113	1.91013	3.16085	1.04464	1.21183	0.277186	0.313683	1.80768	3.43359	1.76627	3.16126	2.4397	2.5217	0.762856	0.966787	-0.0487299	0.825179	2.59401	1.56504	1.77674	2.87098	3.50853	2.46306	0.799068	0.944304	-0.082676	0.722931	1.79964	3.5868	1.76766	2.31755	1.79669	2.25367	0.779823	0.864026	-0.210853	0.391061
Cluster_6141	930.615	6.66802	DGDG 34:4 (2)	MGDG/DGDG/SQDG		1.44276	1.79867	1.16453	0.956496	1.1194	1.29637	0.330888	0.194048	0.534538	0.311094	0.576776	0.275866	0.378465	0.1679	0.291941	-1.77625	0.00152745	0.745157	0.690429	0.798666	0.443575	0.298741	0.595314	0.214378	0.459215	-1.12276	0.00558296	0.660657	1.0007	0.436764	1.32368	1.06604	0.897568	0.349662	0.692369	-0.530388	0.101216	1.02407	0.370726	0.352129	0.505204	0.702073	0.59084	0.279653	0.455764	-1.13364	0.00688979	0.260169	0.515143	0.122317	0.170192	0.0719154	0.227947	0.174899	0.175835	-2.50771	0.000662709
Cluster_6116	928.599	6.10291	DGDG 34:5	MGDG/DGDG/SQDG		32.2707	32.2453	25.0167	25.2043	26.3674	28.2209	3.72154	15.9009	22.0429	20.202	28.413	18.0557	20.9229	4.778	0.741398	-0.431679	0.0287916	25.2916	33.316	30.1844	19.3872	15.9909	24.834	7.22233	0.879987	-0.184446	0.387334	18.937	25.0807	16.7142	26.4871	26.6432	22.7724	4.62391	0.806935	-0.309476	0.0758134	24.395	15.2889	21.974	22.899	27.507	22.4128	4.50163	0.794192	-0.332441	0.0580213	5.55379	9.27502	3.74293	7.67925	3.96088	6.04237	2.3973	0.21411	-2.22358	1.20474e-05
Cluster_6089	926.582	5.59999	DGDG 34:6	MGDG/DGDG/SQDG		148.078	143.048	100.241	112.281	110.386	122.807	21.3459	122.759	171.968	159.928	218.886	149.164	164.541	35.3978	1.33984	0.422057	0.0609756	100.26	132.021	116.344	82.4318	75.1157	101.235	23.5203	0.82434	-0.278688	0.167674	76.2262	94.7856	66.4527	102.584	105.749	89.1595	17.1023	0.726015	-0.461929	0.0261628	117.632	75.321	108.367	113.785	130.998	109.221	20.7109	0.88937	-0.169144	0.336968	81.3838	129.499	60.8574	104.558	64.7148	88.2025	28.8045	0.718222	-0.477498	0.0658144
Cluster_6589	964.691	9.685	DGDG 36:1 (2)	MGDG/DGDG/SQDG
Cluster_6559	962.676	8.92316	DGDG 36:2	MGDG/DGDG/SQDG		2.97528	2.95674	1.74441	1.97241	2.13012	2.35579	0.573717	0.868756	2.83117	0.981832	1.37335	0.847516	1.38052	0.838061	0.586013	-0.770996	0.06849	1.86666	2.44799	1.78185	1.00546	1.97529	1.81545	0.520938	0.770633	-0.375883	0.157929	1.62672	3.5118	3.58094	2.28731	3.74222	2.9498	0.939621	1.25215	0.324403	0.268985	1.74605	0.784366	1.62598	2.49683	2.34475	1.79959	0.679525	0.763902	-0.388541	0.200542		0.270068				0.270068		0.11464	-3.12482
Cluster_6525	960.659	7.27247	DGDG 36:3 (1)	MGDG/DGDG/SQDG		0.367479	0.712256	0.263813	0.442032	0.391985	0.435513	0.167804	0.298407	0.699356	0.60851	0.742936	0.431193	0.55608	0.187206	1.27684	0.352577	0.315197	0.437395	0.710218	0.643442	0.220974	0.14503	0.431412	0.249512	0.990583	-0.0136505	0.97652	0.166717	0.333828	0.060037	0.226342	0.465753	0.250535	0.15585	0.575265	-0.797701	0.108739	0.483369	0.0338892	0.36264	0.557763	0.576723	0.402877	0.222745	0.925063	-0.112377	0.800672	0.0291064	0.401753				0.21543	0.263501	0.494657	-1.0155	0.431714
Cluster_6530	960.661	8.24227	DGDG 36:3 (2)	MGDG/DGDG/SQDG		28.6372	28.2489	18.9582	20.2435	21.9961	23.6168	4.53787	18.2015	24.2471	22.9088	31.1416	17.1764	22.7351	5.57759	0.962667	-0.054892	0.791167	16.1292	23.9733	20.0836	11.3498	11.7029	16.6478	5.4373	0.704913	-0.504484	0.0600185	13.6661	20.3559	13.5946	19.6513	22.2021	17.894	4.00215	0.757682	-0.400336	0.0678901	17.1337	9.92245	16.1267	18.4989	20.1117	16.3587	3.89697	0.692673	-0.529754	0.0270789	2.74326	7.69718	1.9563	3.11146	2.19575	3.54079	2.36726	0.149927	-2.73767	0.000118735
Cluster_6504	958.647	7.42096	DGDG 36:4 (1)	MGDG/DGDG/SQDG		26.3687	24.9613	22.4438	21.5903	20.8158	23.236	2.34434	12.7381	27.1145	18.3924	22.4148	15.7566	19.2833	5.63926	0.829889	-0.26901	0.203849	26.8272	29.6162	28.0316	17.3709	20.2394	24.4171	5.31523	1.05083	0.0715306	0.666768	18.916	33.1409	26.4121	27.7321	26.959	26.632	5.08101	1.14615	0.196802	0.226645	23.1236	14.3492	17.2105	25.5928	28.7398	21.8032	5.93456	0.938337	-0.0918215	0.636062	17.047	29.5516	13.2074	19.0376	15.2117	18.811	6.38123	0.809566	-0.30478	0.204636
Cluster_6485	956.629	6.78137	DGDG 36:5 (1)	MGDG/DGDG/SQDG		89.2246	95.3944	76.3918	71.0356	78.1233	82.0339	9.9787	28.3501	57.2088	34.8584	53.0484	31.0978	40.9127	13.2631	0.498729	-1.00367	0.00070817	77.04	96.2604	88.1587	56.9714	64.7438	76.6349	16.1723	0.934185	-0.0982199	0.546429	63.6569	90.0814	79.2815	91.0448	97.2645	84.2658	13.2128	1.02721	0.038727	0.771347	71.3839	49.6146	62.6098	78.6759	90.2935	70.5155	15.4747	0.85959	-0.218279	0.205573	14.9694	24.7618	11.1384	15.0428	10.7864	15.3397	5.64324	0.186993	-2.41895	8.46872e-06
Cluster_6486	956.63	6.91748	DGDG 36:5 (2)	MGDG/DGDG/SQDG		0.714689	0.929481	0.343208	0.376007	0.516811	0.576039	0.245904	0.430628	0.369284	0.675441	0.819384	0.360342	0.531016	0.205778	0.92184	-0.117412	0.761814	0.591041	1.14266	0.542413	0.144934	0.0271364	0.489637	0.439384	0.850006	-0.234455	0.713849	0.231125	0.377612	0.0616446	0.480647	0.422082	0.314622	0.168856	0.546182	-0.872547	0.0903706	0.579163	0.232152	0.285127	0.507488	0.29212	0.37921	0.153703	0.658306	-0.603171	0.174688		0.40752				0.40752		0.707453	-0.499295
Cluster_6472	954.614	6.22912	DGDG 36:6	MGDG/DGDG/SQDG		3200.68	3149.38	2637.79	2581.77	2614.12	2836.75	309.98	2079.32	2706.5	2753.54	3241.08	2349.67	2626.02	440.537	0.925716	-0.111359	0.410012	2842.31	3397.89	3164.66	2142.63	2014.92	2712.48	612.869	0.956193	-0.0646261	0.699988	2048.11	2865.08	1926.74	2848.31	2584.14	2454.48	442.761	0.865243	-0.208823	0.15681	2611.5	1845.5	2401.98	2763.25	3510.39	2626.53	604.265	0.925893	-0.111083	0.514842	1089.2	1883.99	808.558	1232.26	851.929	1173.19	433.575	0.413567	-1.27381	0.000184113
Cluster_6855	984.663	7.61258	DGDG 38:5 (2)	MGDG/DGDG/SQDG		17.3966	18.4733	20.0874	14.2372	16.0937	17.2576	2.2351	9.5445	16.4875	13.9116	14.4753	9.28096	12.74	3.18606	0.738222	-0.437873	0.0349216	23.874	28.2639	30.608	18.8233	16.95	23.7039	5.87204	1.37353	0.457886	0.0689045	13.5247	26.975	20.4331	26.2794	20.371	21.5167	5.45059	1.24679	0.318218	0.163495	14.3046	13.6155	13.1913	16.4402	22.2617	15.9627	3.73646	0.924962	-0.112534	0.528761	1.91737	3.97643	1.19499	1.45688	1.01756	1.91265	1.20241	0.110829	-3.17359	8.49667e-06
Cluster_6825	982.646	6.97662	DGDG 38:6 (1)	MGDG/DGDG/SQDG		195.57	189.905	180.8	158.343	167.002	178.324	15.533	154.459	234.675	243.346	243.067	182.341	211.577	40.7788	1.18648	0.246685	0.147545	248.742	294.486	277.632	175.01	153.029	229.78	62.703	1.28855	0.365751	0.14163	143.341	241.393	147.616	214.023	169.862	183.247	42.9223	1.02761	0.0392916	0.818939	162.748	133.012	138.535	186.907	248.268	173.894	46.7616	0.975158	-0.0362921	0.848796	34.7694	88.8768	29.745	38.8194	26.777	43.7975	25.6203	0.245607	-2.02558	3.10824e-05
Cluster_6824	982.645	6.23141	DGDG 38:6 (2)	MGDG/DGDG/SQDG		12.1887	12.4152	9.56579	10.1866	9.41646	10.7545	1.444	7.35285	10.9376	9.80986	12.8942	8.62246	9.9234	2.13118	0.922718	-0.116038	0.493635	10.7504	13.6403	13.5449	9.24061	7.51897	10.939	2.67883	1.01716	0.0245398	0.896501	8.36656	11.8675	7.73496	11.1224	10.696	9.95748	1.80425	0.925887	-0.111092	0.463772	10.3088	7.20691	11.1543	12.1644	15.4947	11.2658	3.00391	1.04754	0.0670075	0.743764	4.00402	7.80647	2.36567	4.67588	3.25121	4.42065	2.07924	0.41105	-1.28262	0.000769549
Cluster_2399	1023.55	2.60935	DGDG OPDA/OPDA	MGDG/DGDG/SQDG																																																	0.0916668	0.267055				0.179361	0.124018
Cluster_2994	672.423	3.10795	Lyso-DGDG 16:0 (4)	MGDG/DGDG/SQDG
Cluster_3220	696.414	2.47217	Lyso-DGDG 18:2 (2)	MGDG/DGDG/SQDG
Cluster_3196	694.401	1.78087	Lyso-DGDG 18:3 (1)	MGDG/DGDG/SQDG
Cluster_3197	694.401	1.9282	Lyso-DGDG 18:3 (2)	MGDG/DGDG/SQDG
Cluster_1857	504.317	1.65911	Lyso-MGDG 16:3 (2)	MGDG/DGDG/SQDG
Cluster_2009	532.349	2.28207	Lyso-MGDG 18:3 (2)	MGDG/DGDG/SQDG																																																					0.00446798	0.00446798
				Total DGDG		4318.34	4268.02	3493.2	3447.6	3499.96	3805.43	446.069	2767.77	3774.2	3756.73	4469.78	3155.02	3584.7	652.088				3763.52	4564.59	4197.52	2825.49	2652.92	3600.81	838.305				2696.64	3844.54	2599.83	3779.77	3509.11	3285.98	596.599				3448.7	2397.1	3123.7	3633.98	4549.8	3430.66	783.676				1422.43	2502.51	1055.04	1607.46	1101.95	1537.88	585.632
Cluster_3770	748.595	9.28223	MGDG 32:0	MGDG/DGDG/SQDG		0.122739	0.166196	0.0957856	0.077275	0.0571123	0.103822	0.0424249	0.0750708	0.194408	0.246465	0.532779	0.292946	0.268334	0.168694	2.58457	1.36992	0.094194	0.205479	0.202834	0.0548417			0.154385	0.086217	1.48702	0.572425	0.422281	0.093821	0.265112		0.158359	0.179704	0.174249	0.0707269	1.67835	0.747043	0.143572				0.092657	0.161041	0.126849	0.0483547	1.2218	0.289005	0.625603
Cluster_3743	746.579	8.61985	MGDG 32:1 (2)	MGDG/DGDG/SQDG			0.0403524	0.0534281			0.0468903	0.00924594				0.0527412		0.0527412		1.12478	0.169642		0.0620198	0.135922	0.0587095			0.0855505	0.0436547	1.82448	0.867488	0.262138		0.0775334		0.118697		0.0981151	0.0291069	2.09244	1.06519	0.219309
Cluster_3709	744.567	7.74309	MGDG 32:2 (1)	MGDG/DGDG/SQDG
Cluster_3710	744.56	7.90363	MGDG 32:2 (2)	MGDG/DGDG/SQDG		0.621875	0.93916	0.85913	0.47869	0.763444	0.73246	0.184634	0.727606	0.654016	1.01407	1.69709	0.754504	0.969457	0.428849	1.32356	0.404428	0.303946	1.44822	1.97866	1.52011	0.846992	0.684656	1.29573	0.527914	1.76901	0.822942	0.0744704	0.611317	1.30552	0.667467	1.57819	1.11298	1.05509	0.414393	1.44048	0.526551	0.167076	0.793498	0.336206	0.562705	0.790375	1.01243	0.699042	0.257736	0.954376	-0.0673706	0.820192
Cluster_3683	742.545	7.24557	MGDG 32:3 (2)	MGDG/DGDG/SQDG		11.032	11.7817	9.43814	7.49874	8.38121	9.62635	1.78422	13.9073	15.6862	17.5341	24.3034	12.9641	16.879	4.50364	1.75342	0.81017	0.0190557	11.1877	13.5683	12.0504	8.1701	6.76278	10.3478	2.80937	1.07495	0.104269	0.643125	7.35028	10.5383	6.29471	11.4187	9.1783	8.95605	2.13767	0.930368	-0.104127	0.605481	8.03179	4.58573	5.84578	7.00735	8.9202	6.87817	1.72036	0.714515	-0.484964	0.0381881	2.25364	4.12366	1.30681	1.75156	0.854061	2.05795	1.26618	0.213783	-2.22578	9.6551e-05
Cluster_3665	740.531	6.5358	MGDG 32:4	MGDG/DGDG/SQDG		5.6102	5.19984	5.54536	3.82908	4.49149	4.93519	0.761305	6.44386	6.92718	6.53966	9.16862	5.72266	6.9604	1.30893	1.41036	0.496062	0.0223596	7.82913	8.47738	7.14872	5.00083	4.52925	6.59706	1.74512	1.33674	0.418717	0.103486	5.09196	7.93199	4.28776	7.24752	4.74088	5.86002	1.6227	1.18739	0.247799	0.294836	4.75833	3.55314	2.49506	4.08258	5.252	4.02822	1.07354	0.816223	-0.292964	0.165977	1.92605	2.96426	1.41629	1.63794	1.14436	1.81778	0.702346	0.36833	-1.44093	0.000152524
Cluster_3642	738.517	6.01668	MGDG 32:5 (2)	MGDG/DGDG/SQDG		8.11491	7.945	7.01489	5.36316	6.43876	6.97534	1.13219	6.91008	6.79148	6.94495	9.99406	6.10335	7.34878	1.51779	1.05354	0.0752409	0.671821	10.2243	11.5627	9.08135	6.32355	5.68547	8.57547	2.51601	1.2294	0.297951	0.245934	6.20192	8.84006	5.46556	8.80379	6.01683	7.06563	1.62604	1.01294	0.0185539	0.921645	6.85287	4.53056	3.94314	5.25393	6.47496	5.41109	1.24152	0.775745	-0.366345	0.07122	1.01099	1.50026	0.621107	0.689917	0.430594	0.850574	0.419127	0.12194	-3.03576	8.46923e-05
Cluster_3624	736.501	5.50776	MGDG 32:6	MGDG/DGDG/SQDG		7.94242	7.6616	6.7231	6.11544	6.59441	7.0074	0.766356	11.0845	12.374	12.5327	14.5186	11.75	12.4519	1.28901	1.77697	0.82942	0.000122229	11.1893	13.0997	10.5423	7.72803	6.65136	9.84215	2.62524	1.40454	0.490095	0.0718446	7.39345	9.73254	5.41059	9.3639	6.44691	7.66948	1.85747	1.09448	0.13025	0.492427	7.90525	5.69853	5.83836	8.3624	9.68234	7.49738	1.70857	1.06992	0.0975072	0.581485	5.64549	7.87122	4.47346	5.40437	3.34616	5.34814	1.6756	0.763214	-0.38984	0.0940554
Cluster_4048	774.607	9.48204	MGDG 34:1	MGDG/DGDG/SQDG		29.3771	29.0675	22.2152	22.3132	24.0639	25.4074	3.56103	13.148	20.0077	19.5848	24.5085	15.4245	18.5347	4.40593	0.729501	-0.455019	0.0276206	23.1474	26.8132	19.2125	16.5255	19.7326	21.0862	3.97463	0.829926	-0.268946	0.108237	24.7826	33.0467	17.9158	26.1108	23.4077	25.0527	5.44837	0.986041	-0.0202803	0.906503	17.3393	15.9582	15.2596	22.4204	24.6006	19.1156	4.15331	0.752366	-0.410494	0.0336724	18.1233	22.9549	12.3714	15.4421	10.7778	15.9339	4.83751	0.627136	-0.67315	0.00890554
Cluster_4019	772.593	8.70101	MGDG 34:2 (1)	MGDG/DGDG/SQDG		20.7875	21.5281	15.7941	16.9642	18.4577	18.7063	2.4429	10.8752	22.8129	22.2314	22.1463	14.0241	18.418	5.56683	0.984587	-0.0224095	0.919313	18.0387	20.1963	18.5786	13.3722	16.5944	17.356	2.57286	0.927817	-0.108088	0.419561	18.8835	26.2896	18.7355	20.5323	24.4329	21.7747	3.41283	1.16403	0.219131	0.144651	12.7594	9.97591	14.0096	22.6829	22.9647	16.4785	5.97445	0.880907	-0.182939	0.473232	5.05831	7.85388	3.75419	4.63563	2.67324	4.79505	1.93885	0.256333	-1.96391	1.23313e-05
Cluster_4021	772.592	8.82197	MGDG 34:2 (2)	MGDG/DGDG/SQDG		12.4275	13.7852	10.7088	8.90516	10.0016	11.1657	1.94472	3.9192	3.10493	3.59785	7.39221	4.42618	4.48807	1.69315	0.401953	-1.3149	0.000439136	11.2394	10.4139	6.51725	6.16933	6.15419	8.09881	2.51141	0.725333	-0.463285	0.0649984	9.30646	11.1084	3.7228	10.9086	5.98746	8.20675	3.23883	0.734999	-0.444186	0.126263	8.65042	8.63565	4.46816	4.63884	5.99111	6.47683	2.06361	0.580068	-0.785707	0.00610174	11.4826	13.3703	7.84204	9.22894	4.94091	9.37295	3.25717	0.839445	-0.252493	0.328169
Cluster_3995	770.577	8.04554	MGDG 34:3	MGDG/DGDG/SQDG		103.575	102.506	75.4792	76.6721	85.2886	88.7041	13.6286	60.1161	79.6295	79.8117	97.9556	64.9555	76.4937	14.8561	0.862346	-0.213661	0.212913	92.1522	109.723	94.4741	67.7625	60.9338	85.0092	20.1772	0.958346	-0.0613821	0.74429	71.0512	99.419	58.0456	92.167	84.969	81.1303	16.6246	0.914618	-0.128759	0.454363	72.9699	55.017	61.789	78.6798	82.5754	70.2062	11.5542	0.791465	-0.337402	0.0501396	29.6086	51.0666	25.3571	30.0068	23.0424	31.8163	11.1515	0.358679	-1.47924	0.000109394
Cluster_3971	768.561	7.36984	MGDG 34:4	MGDG/DGDG/SQDG		141.399	147.903	101.089	102.849	116.067	121.861	21.7166	56.9949	76.7142	74.9521	103.805	68.383	76.1698	17.2755	0.625052	-0.677951	0.0067612	125.957	149.104	114.119	85.9373	75.4969	110.123	29.8752	0.903672	-0.146129	0.499338	109.778	135.221	76.5169	125.824	113.143	112.097	22.336	0.919871	-0.120497	0.503267	103.378	77.4971	82.5925	98.3106	118.938	96.1431	16.6428	0.788954	-0.341986	0.0710677	48.0499	70.3367	31.405	44.4208	25.6868	43.9798	17.3508	0.3609	-1.47033	0.000294443
Cluster_3955	766.546	6.72845	MGDG 34:5	MGDG/DGDG/SQDG		377.391	420.033	293.16	298.029	336.607	345.044	53.9517	151.874	198.383	211.349	291.305	179.691	206.52	52.4022	0.598533	-0.740498	0.00335784	354.113	441.225	365.806	256.683	240.057	331.577	83.1976	0.960968	-0.057439	0.770364	317.198	384.852	241.469	373.735	356.161	334.683	58.0904	0.969972	-0.0439849	0.777587	297.753	206.838	248.092	302.954	332.819	277.691	49.9402	0.804798	-0.313301	0.0748811	70.0889	94.9837	44.9843	64.3961	37.7526	62.4411	22.5588	0.180966	-2.46621	7.71213e-05
Cluster_3936	764.529	6.17689	MGDG 34:6	MGDG/DGDG/SQDG		8468.9	8038.64	6181.93	6441.82	6412.71	7108.8	1061.01	6850.44	7640.38	7889	9787.09	7099.11	7853.21	1157.66	1.10472	0.143675	0.320322	6163.39	7527.15	7038.78	5773.96	4641.14	6228.88	1126.23	0.876221	-0.190633	0.239357	5076.86	6072.69	4391.91	6257.35	6017.04	5563.17	799.35	0.782575	-0.353699	0.033547	6482.91	4321.14	6121.24	6251.7	7055.8	6046.56	1028.8	0.850573	-0.233492	0.146716	3272.73	4377.78	2337.07	3322.28	2150.07	3091.98	893.88	0.434952	-1.20107	0.000218692
Cluster_4429	802.639	10.4855	MGDG 36:1	MGDG/DGDG/SQDG
Cluster_4361	798.609	8.91771	MGDG 36:3 (1)	MGDG/DGDG/SQDG		0.0676997	0.441334	0.12243	0.181333	0.34996	0.232551	0.157561											0.519198	0.505865	0.477865	0.248226	0.665187	0.483268	0.150142	2.07811	1.05527	0.0328876	0.556479	1.19043	0.739908	0.497569	0.646186	0.726115	0.275309	3.12238	1.64265	0.0119581	0.230681	0.157306	0.0918258	0.486319	0.988581	0.390943	0.366063	1.6811	0.749407	0.411781
Cluster_4368	798.608	9.03255	MGDG 36:3 (2)	MGDG/DGDG/SQDG		2.85802	3.03053	1.52662	1.5483	1.85667	2.16403	0.726693	1.74839	2.44112	2.66662	3.41627	2.01323	2.45713	0.644875	1.13544	0.183253	0.519228	1.29775	1.77379	1.50455	0.845211	0.876052	1.25947	0.401459	0.582002	-0.780904	0.0492124	1.21293	2.3735	1.24488	2.05088	1.92761	1.76196	0.51325	0.814204	-0.296538	0.345001	1.30744	0.418578	0.9572	1.48018	1.78537	1.18975	0.524822	0.549786	-0.863057	0.0440898	0.101962	0.720425	0.102016	0.159043	0.180825	0.252854	0.263691	0.116844	-3.09734	0.00259674
Cluster_4334	796.594	8.17439	MGDG 36:4 (1)	MGDG/DGDG/SQDG		24.6038	25.9311	21.1951	20.8458	22.027	22.9205	2.23479	11.9244	18.3028	15.4693	18.0011	11.2889	14.9973	3.29267	0.654318	-0.611936	0.00292283	23.6315	27.3911	25.5995	17.8584	20.0061	22.8973	3.93017	0.998986	-0.00146434	0.991178	18.9146	25.7411	22.7766	25.7667	25.9867	23.8371	3.05473	1.03999	0.0565683	0.604233	20.4967	12.2815	18.876	22.6254	25.4909	19.9541	4.95273	0.870577	-0.199956	0.271367	10.5607	18.7348	9.83701	11.6266	9.3486	12.0215	3.8495	0.524488	-0.931019	0.00124109
Cluster_4310	794.577	7.50553	MGDG 36:5 (1)	MGDG/DGDG/SQDG		257.843	282.317	211.782	212.941	227.497	238.476	30.7498	99.4605	154.638	135.237	177.233	106.067	134.527	32.6664	0.564111	-0.825948	0.000851367	229.911	277.347	263.26	163.355	166.741	220.123	53.1586	0.923039	-0.115536	0.527293	170.194	219.946	177.133	236.947	237.977	208.439	32.6357	0.874048	-0.194216	0.17268	188.098	127.634	172.129	232.588	263.612	196.812	52.9455	0.825291	-0.277025	0.175712	33.1148	53.7978	24.6342	33.6167	22.4764	33.528	12.3722	0.140593	-2.83041	2.4493e-05
Cluster_4286	792.56	6.86664	MGDG 36:6 (1)	MGDG/DGDG/SQDG		3259.28	3274.36	2722.17	2680.1	2823.17	2951.82	292.27	2241.23	2797.3	2788.56	3257.41	2329.98	2682.9	410.47	0.908896	-0.137813	0.270425	3167.11	3772.01	3515.32	2449.5	2231.58	3027.1	666.955	1.0255	0.0363341	0.825558	2355.51	3005.91	2143.7	2954.95	2607.98	2613.61	373.455	0.885424	-0.175559	0.151617	2639.76	2157.66	2479.02	2993.74	3322.13	2718.46	452.276	0.920945	-0.118814	0.365528	1101.38	1613	919.834	1078.51	831.958	1108.94	303.126	0.375679	-1.41243	1.00641e-05
Cluster_4712	822.609	8.37623	MGDG 38:5	MGDG/DGDG/SQDG		7.34687	7.0851	8.29336	5.72904	6.62785	7.01644	0.942447	4.80742	7.50107	9.00288	7.36996	4.37169	6.6106	1.95939	0.942159	-0.0859581	0.691518	9.48031	12.1941	12.5396	7.81869	7.13255	9.83305	2.46853	1.40143	0.486898	0.0614896	5.81669	10.9657	8.15018	10.7223	7.72833	8.67664	2.16682	1.23662	0.306397	0.172049	5.79007	5.8898	5.84458	7.18621	8.6598	6.67409	1.25399	0.951207	-0.0721683	0.639625	0.49495	1.23012	0.230667	0.519258	0.179995	0.530999	0.419409	0.0756792	-3.72396	1.553e-05
Cluster_4687	820.594	7.71366	MGDG 38:6	MGDG/DGDG/SQDG		39.5221	39.6033	38.6006	31.616	35.2806	36.9245	3.45018	30.9532	39.4153	49.8568	41.8187	30.361	38.481	8.12441	1.04215	0.0595681	0.708454	50.2159	57.2668	53.1044	40.973	33.9456	47.1011	9.48293	1.27561	0.351183	0.0733806	31.2969	46.7087	33.0445	40.8147	29.6128	36.2955	7.22964	0.982965	-0.0247877	0.866664	29.0248	30.7388	28.6789	33.3707	42.8646	32.9355	5.85263	0.89197	-0.164933	0.233798	7.83129	16.4506	6.36083	7.02419	5.7213	8.67764	4.41523	0.23501	-2.0892	5.39247e-06
Cluster_1595	861.499	3.12062	MGDG OPDA/OPDA	MGDG/DGDG/SQDG																																																	0.840637	0.441617	0.235878	0.0652136	0.562482	0.429166	0.298772	2	1	0.05
				Total MGDG		12778.8	12440	9733.8	9943.88	10146.7	11008.6	1473.44	9576.65	11103.3	11346.1	13899.7	9967.68	11178.7	1693.43				10312.4	12482.1	11569.7	8929.07	7545.37	10167.7	1984.57				8238.1	10114.2	7217.24	10217.1	9564.68	9070.25	1301.49				9908.81	7048.55	9271.73	10098.5	11340.7	9533.65	1578.73				4620.3	6359.18	3431.83	4631.41	3131.14	4434.77	1272.97
Cluster_1255	793.515	6.85896	SQDG 32:0 (1)	MGDG/DGDG/SQDG		54.8882	52.6782	70.4239	61.6328	63.4256	60.6097	7.08763	96.5902	98.071	85.0565	87.2676	93.0548	92.008	5.69314	1.51804	0.60221	7.18177e-05	76.1868	66.2416	58.8355	76.3104	55.5534	66.6255	9.59998	1.09925	0.136525	0.295022	79.2076	85.9181	84.2123	101.467	86.3151	87.4241	8.34469	1.44241	0.528481	0.000644718	88.657	75.9298	69.5487	74.0764	59.8603	73.6145	10.459	1.21456	0.280439	0.0546832	45.484	57.8012	34.704	43.5165	36.0167	43.5045	9.24431	0.71778	-0.478386	0.012188
Cluster_1384	817.515	6.44095	SQDG 34:2	MGDG/DGDG/SQDG		121.133	114.843	115.394	102.378	105.974	111.944	7.61411	66.791	93.4	64.7457	72.6742	65.7294	72.668	11.9923	0.649144	-0.623388	0.000515479	102.616	107.745	94.3835	87.8427	77.5006	94.0175	11.9733	0.839859	-0.25178	0.0264557	115.841	147.915	129.678	144.802	142.481	136.143	13.301	1.21617	0.282346	0.0112031	98.1947	83.1939	86.5963	103.769	86.4021	91.6313	8.86419	0.818543	-0.28887	0.0048345	19.7999	32.6151	13.4373	20.5358	15.8133	20.4403	7.40093	0.182593	-2.45329	5.50955e-08
Cluster_1374	815.5	5.93859	SQDG 34:3	MGDG/DGDG/SQDG		877.834	809.362	678.419	752.536	749.297	773.49	74.5608	859.461	967.961	855.208	883.706	827.076	878.682	53.8043	1.136	0.18396	0.0364481	692.462	712.642	680.318	663.835	505.793	651.01	83.1085	0.841653	-0.248702	0.0400941	625.25	663.161	615.641	728.991	696.876	665.984	47.7647	0.861012	-0.215895	0.0307957	806.593	637.186	742.337	786.183	680.155	730.491	71.1917	0.944409	-0.0825159	0.378339	395.929	546.025	289.165	393.433	324.257	389.762	98.5905	0.503901	-0.988789	0.000167358
Cluster_1359	813.485	5.51333	SQDG 34:4 (2)	MGDG/DGDG/SQDG		0.895743	0.849094	0.697456	0.539117	0.793457	0.754973	0.141473	0.791846	1.26979	1.21773	0.855296	1.00691	1.02831	0.212425	1.36205	0.445783	0.0480051	1.10188	1.04594	1.06015	0.917839	0.621064	0.949375	0.195983	1.25749	0.330552	0.113522	0.548127	1.02704	0.72478	1.02358	0.995343	0.863774	0.217057	1.14411	0.194227	0.379526	0.769386	0.805493	0.738184	1.22739	1.35739	0.979569	0.29022	1.29749	0.375721	0.172526	0.214287	0.82203	0.0959665	0.169942	0.176435	0.295732	0.297315	0.391712	-1.35214	0.0219449
Cluster_1348	811.47	5.09273	SQDG 34:5	MGDG/DGDG/SQDG		0.381037	0.362326	0.328228	0.228952	0.343691	0.328847	0.0592543	0.0989662	0.421486	0.250045	0.272343	0.237499	0.256068	0.114772	0.778684	-0.360889	0.25455	0.421104	0.440377	0.464871	0.179993	0.108843	0.323038	0.165713	0.982335	-0.0257132	0.94402	0.205314	0.47869	0.217235	0.406871	0.327914	0.327205	0.118581	0.995007	-0.0072213	0.978821	0.397318		0.300262	0.508279	0.373048	0.394727	0.0862058	1.20034	0.263438	0.248142		0.0724721				0.0724721		0.220382	-2.18192
Cluster_1331	809.457	4.7513	SQDG 34:6	MGDG/DGDG/SQDG		1.69616	1.14169	0.939647	0.968701	1.08534	1.16631	0.307544	0.987883	2.68773	1.12227	1.3218	1.36501	1.49694	0.682932	1.28348	0.360064	0.364603	1.54981	1.23976	1.605	0.746101	0.726158	1.17337	0.422781	1.00605	0.0087016	0.976733	0.683087	1.59843	1.66123	1.19822	1.80539	1.38927	0.454438	1.19117	0.252377	0.393661	1.65257	0.786523	1.119	2.06842	1.75389	1.47608	0.515312	1.2656	0.33982	0.288898	0.0838169	0.622109		0.0852416	0.18078	0.242987	0.256789	0.208338	-2.263	0.00176674
Cluster_1523	843.53	6.59999	SQDG 36:3 (1)	MGDG/DGDG/SQDG		2.63022	2.05907	3.00137	2.33233	2.19997	2.44459	0.37601	3.62186	4.83389	4.99205	3.74875	3.67194	4.1737	0.678682	1.70732	0.771733	0.00222373	4.41144	4.55896	4.03997	3.92554	2.55226	3.89763	0.795679	1.59439	0.673004	0.0111591	2.87759	4.39639	3.9078	4.59588	3.08411	3.77235	0.768154	1.54314	0.625872	0.0139741	3.07063	3.12611	2.50911	3.47431	3.89891	3.21581	0.515268	1.31548	0.395591	0.0292292	0.432269	0.932706	0.404688	0.437134	0.361081	0.513576	0.236239	0.210086	-2.25094	3.31223e-05
Cluster_1522	843.53	6.73496	SQDG 36:3 (2)	MGDG/DGDG/SQDG		18.5123	17.2359	15.4209	14.9394	15.997	16.4211	1.45022	15.9887	19.1546	14.8381	14.7093	14.6362	15.8654	1.91941	0.966159	-0.0496677	0.620471	13.8764	14.9974	13.9698	12.7483	9.02254	12.9229	2.32121	0.786969	-0.34562	0.0255466	13.1786	17.1355	15.6367	18.3731	18.2772	16.5202	2.17059	1.00604	0.00868066	0.934734	15.6692	12.0128	15.0594	16.3089	13.4677	14.5036	1.74667	0.88323	-0.179139	0.0968725	4.74595	9.18513	3.29227	5.78227	5.23174	5.64747	2.18322	0.343915	-1.53987	3.87173e-05
Cluster_1508	841.515	6.08051	SQDG 36:4 (1)	MGDG/DGDG/SQDG		15.2293	11.9683	14.3868	13.2203	12.1665	13.3942	1.40742	8.04598	13.9724	8.38845	7.83639	7.98953	9.24654	2.64951	0.690338	-0.534626	0.020939	15.0147	13.9172	13.6787	12.0049	9.29569	12.7822	2.22688	0.95431	-0.0674701	0.62002	12.0274	15.7478	15.0005	16.4378	15.1738	14.8775	1.6895	1.11074	0.151518	0.171126	12.5693	10.2676	11.0349	15.316	15.714	12.9804	2.46175	0.969102	-0.0452792	0.754635	4.7623	8.11032	4.04781	5.00771	5.66226	5.51808	1.55996	0.411974	-1.27937	3.31527e-05
Cluster_1496	839.501	5.61227	SQDG 36:5	MGDG/DGDG/SQDG		100.349	85.8975	97.484	87.6613	88.7387	92.0261	6.45126	46.4058	96.9621	50.5712	52.4925	47.1152	58.7094	21.5288	0.637964	-0.648452	0.0230881	96.275	92.2992	97.5129	75.2779	77.9045	87.8539	10.5014	0.954663	-0.0669364	0.475061	83.9433	114.664	116.79	114.591	118.642	109.726	14.5102	1.19233	0.253789	0.0504443	97.4933	76.5796	88.0372	115.698	104.124	96.3865	14.9672	1.04738	0.0667884	0.573738	20.28	28.4202	13.8043	20.3231	15.0713	19.5798	5.76365	0.212763	-2.23268	7.90863e-08
Cluster_1481	837.485	5.19516	SQDG 36:6	MGDG/DGDG/SQDG		149.68	133.57	135.375	125.004	128.957	134.517	9.39344	122.37	162.127	127.914	119.505	123.953	131.174	17.5678	0.975144	-0.0363129	0.720115	166.054	160.906	159.919	145.331	118.399	150.122	19.3355	1.116	0.158341	0.15748	124.343	156.715	140.473	152.977	136.847	142.271	13.0128	1.05764	0.0808484	0.314506	150.679	134.414	143.927	174.548	172.874	155.288	17.7924	1.15441	0.207157	0.0599095	71.3387	103.908	58.5563	71.947	66.3394	74.4179	17.3357	0.553221	-0.854072	0.000436474
				Total SQDG		1343.23	1229.97	1131.87	1161.44	1168.98	1207.1	84.0407	1221.15	1460.86	1214.3	1244.39	1185.84	1265.31	111.294				1169.97	1176.03	1125.79	1079.12	857.477	1081.68	131.26				1058.1	1208.76	1123.94	1284.86	1220.82	1179.3	88.7248				1275.74	1034.3	1161.21	1293.18	1139.98	1180.88	106.249				563.071	788.514	417.508	561.238	469.11	559.888	142.122
Cluster_1947	520.339	2.37405	LysoPC 18:2 (1)	Phospholipid																																																		0.219422		0.276646	0.133238	0.209769	0.0721898
Cluster_1948	520.34	2.53444	LysoPC 18:2 (2)	Phospholipid		0.0870173					0.0870173					0.101816	0.0483553	0.0750856	0.0378023	0.862881	-0.212766																0.0428663	0.0428663		0.492618	-1.02146													0.320113				0.320113		3.67873	1.87921
Cluster_1927	518.324	1.83742	LysoPC 18:3 (1)	Phospholipid																																																	0.139163	0.198112	0.0965953	0.256793	0.174686	0.17307	0.0604924	2	1	0.05
Cluster_1928	518.325	2.01253	LysoPC 18:3 (2)	Phospholipid																																																	0.0626964	0.288383		0.199099	0.250215	0.200099	0.0986344
Cluster_1749	478.293	2.43451	LysoPE 18:2	Phospholipid																																	0.0196633	0.0196633
Cluster_1742	476.277	2.05405	LysoPE 18:3	Phospholipid
				Total LysoPL		0.0870173	0	0	0	0	0.0174035	0.0389153	0	0	0	0.101816	0.0483553	0.0300342	0.0452615				0	0	0	0	0	0	0				0	0	0	0	0.0625297	0.0125059	0.0279641				0	0	0	0	0	0	0				0.201859	1.02603	0.0965953	0.732538	0.558139	0.523033	0.381816
Cluster_3607	734.57	8.56295	PC 32:0 (2)	Phospholipid			0.0474637				0.0474637				0.0612631	0.258823	0.0981696	0.139419	0.105041	2.93737	1.55453		0.0843399	0.0392616				0.0618007	0.0318752	1.30206	0.380798
Cluster_3583	732.555	7.8174	PC 32:1 (1)	Phospholipid		0.237596	0.412401	0.138108	0.301996	0.144228	0.246866	0.114989	0.254252	0.452083	0.330171	0.750712	0.386302	0.434704	0.191047	1.76089	0.816307	0.104423	0.330287	0.376071	0.214635	0.0952685		0.254066	0.125786	1.02917	0.0414745	0.93215		0.123729		0.281225	0.120014	0.174989	0.0920219	0.708844	-0.496461	0.373912	0.179009		0.0672172	0.121657	0.0762165	0.111025	0.0512041	0.449738	-1.15284	0.0576941	0.45758	1.97029	1.01084	1.05673	1.06431	1.11195	0.543252	4.50427	2.17129	0.0219972
Cluster_3582	732.553	7.93859	PC 32:1 (2)	Phospholipid		0.925972	0.840021	0.542471	0.796439	0.707233	0.762427	0.146075	1.47602	1.36814	2.16618	2.08446	1.69623	1.75821	0.356547	2.30606	1.20543	0.00178954	1.72998	2.17354	1.38407	0.932028	0.403458	1.32461	0.687603	1.73737	0.796901	0.142292	0.904742	1.28305	0.351546	1.38194	0.656467	0.915548	0.429509	1.20083	0.264036	0.485004	0.934474	0.708943	0.414317	1.07662	1.14267	0.855405	0.297371	1.12195	0.166008	0.554107	0.177746	0.38209	0.313666	0.302142	0.22091	0.279311	0.080609	0.366344	-1.44873	0.000553875
Cluster_3564	730.537	7.10997	PC 32:2 (1)	Phospholipid		0.644958	0.704233	0.127704	0.262759	0.32677	0.413285	0.250011	0.359744	0.128911	0.139149	0.510977	0.335748	0.294906	0.161534	0.713566	-0.486882	0.404018	0.647069	0.610312	0.283401			0.513594	0.200198	1.24271	0.313493	0.559066	0.155006	0.324954	0.0687919	0.367598	0.0973502	0.20274	0.135501	0.490558	-1.0275	0.147578	0.423395			0.406257	0.412281	0.413977	0.00869386	1.00168	0.0024155	0.995358	0.5747	2.12575	0.578303	1.21879	0.85201	1.06991	0.646404	2.5888	1.37228	0.0858456
Cluster_3565	730.536	7.25467	PC 32:2 (2)	Phospholipid		0.0978902	0.215199		0.075374		0.129488	0.0750768	0.110813	0.168273	0.322539	0.555086	0.171301	0.265602	0.179839	2.05118	1.03645	0.189403	0.196646	0.211978	0.098765	0.0704863		0.144469	0.0703378	1.1157	0.157944	0.800878		0.0567112		0.218274	0.105146	0.12671	0.0829118	0.978553	-0.0312784	0.967778					0.0974703	0.0974703		0.752739	-0.409779
Cluster_3540	728.521	6.4798	PC 32:3 (1)	Phospholipid		0.25419	0.304981	0.210849	0.134681	0.183983	0.217737	0.0652405	0.45064	0.355242	0.278359	0.488316	0.226086	0.359729	0.111019	1.65213	0.724325	0.0458691	0.275345	0.355006	0.247098	0.0880817		0.241383	0.111949	1.1086	0.148737	0.724605		0.0980502		0.158462	0.0563054	0.104273	0.0513619	0.478893	-1.06222	0.0391499	0.153992	0.104272		0.0960986	0.273375	0.156934	0.0817343	0.720753	-0.472424	0.273565	1.24486	2.27522	1.72893	1.98953	1.48171	1.74405	0.406399	8.00991	3.00179	0.000926859
Cluster_3541	728.522	6.62859	PC 32:3 (2)	Phospholipid		0.561246	0.515869	0.26731	0.237531	0.284678	0.373327	0.152619	0.972097	1.65917	1.23035	2.81685	1.11235	1.55816	0.749028	4.17372	2.06133	0.0225964	0.435714	0.735191	0.53275	0.115015	0.0605669	0.375847	0.284941	1.00675	0.00970707	0.986644	0.200046	0.392216	0.124714	0.395155	0.413416	0.305109	0.133236	0.817271	-0.291114	0.473445	0.309983	0.0326064	0.200232	0.263349	0.432952	0.247824	0.147446	0.663827	-0.591121	0.222621	0.459775	1.30869	0.175309	0.34381	0.526154	0.562747	0.437725	1.50738	0.592048	0.403123
Cluster_3542	728.521	7.57202	PC 32:3 (3)	Phospholipid																																																	1.86529	5.66008	2.16865	2.71986	2.74336	3.03145	1.51609
Cluster_3897	760.582	8.80162	PC 34:1	Phospholipid		19.157	19.8164	18.3297	16.9417	17.335	18.316	1.20516	12.046	16.182	13.9626	27.8571	14.8322	16.976	6.26519	0.92684	-0.109607	0.66147	25.1645	23.9874	22.9517	15.5417	11.4857	19.8262	5.98962	1.08245	0.114306	0.607792	14.167	15.9731	11.6156	19.6662	16.6629	15.617	2.98877	0.852641	-0.22999	0.117031	16.2922	12.4219	13.0556	17.3605	24.6286	16.7517	4.87433	0.914596	-0.128793	0.520458	11.6999	21.2697	11.2667	12.104	10.1506	13.2982	4.51552	0.726043	-0.461873	0.0663641
Cluster_3875	758.568	8.03683	PC 34:2	Phospholipid		467.695	499.541	330.146	392.391	387.106	415.376	67.8469	302.418	398.678	368.374	547.62	387.138	400.846	90.1077	0.96502	-0.0513696	0.78118	475.329	538.889	450.01	268.403	188.651	384.257	148.503	0.925082	-0.112347	0.685855	271.69	326.069	204.858	386.685	350.325	307.926	71.1793	0.741318	-0.431835	0.0404198	366.267	220.436	266.092	345.149	415.896	322.768	78.6607	0.777051	-0.36392	0.0821073	279.61	507.672	263.769	334.766	281.157	333.395	101.049	0.802634	-0.317186	0.175775
Cluster_3856	756.552	7.36794	PC 34:3	Phospholipid		486.928	532.911	348.43	392.941	381.74	428.59	77.7456	365.824	489.754	449.079	660.831	442.709	481.639	109.732	1.12378	0.168355	0.406196	482.748	590.21	479.323	290.663	204.868	409.562	157.236	0.955604	-0.0655156	0.816629	243.512	350.434	208.2	386.332	312.271	300.15	73.7655	0.700319	-0.513916	0.028002	351.39	216.957	263.223	367.156	465.07	332.759	96.5424	0.776405	-0.365119	0.12383	453.459	796.004	421.392	516.195	449.585	527.327	154.138	1.23038	0.2991	0.248839
Cluster_3837	754.539	7.10894	PC 34:4 (2)	Phospholipid																																											0.00232282	0.00232282
Cluster_3793	750.509	5.64702	PC 34:6 (1)	Phospholipid		1.70957	1.77709	0.955709	1.19004	1.17439	1.36136	0.361574	2.28712	2.45953	2.51612	5.50312	2.49471	3.05212	1.37312	2.24197	1.16476	0.0492117	1.25517	1.53462	1.39616	0.689077	0.429521	1.06091	0.477347	0.779301	-0.359748	0.296742	0.437616	0.718702	0.533796	1.1668	1.02984	0.77735	0.313686	0.57101	-0.808413	0.0264016	0.912344	0.379103	0.689438	1.21212	1.60919	0.960439	0.473796	0.7055	-0.503283	0.173539	1.50447	3.18716	1.07595	2.30809	1.52755	1.92064	0.835973	1.41083	0.496542	0.22358
Cluster_4227	788.616	9.84072	PC 36:1	Phospholipid		0.816473	1.04035	0.526496	0.593414	0.676346	0.730617	0.204171	0.451571	0.435184	0.376736	0.954347	0.605664	0.5647	0.233669	0.772909	-0.37163	0.266676	0.857119	0.894388	0.788451	0.254559	0.203927	0.599689	0.340768	0.820798	-0.284901	0.486712	0.34474	0.281876		0.397632	0.47018	0.373607	0.0798987	0.511359	-0.967593	0.0138347	0.45399	0.189875	0.271235	0.508213	1.2662	0.537902	0.427368	0.73623	-0.441772	0.399534	0.0803718	0.508625		0.0424979	0.0781736	0.177417	0.221486	0.242832	-2.04197	0.00769579
Cluster_4201	786.599	9.04202	PC 36:2	Phospholipid		42.9006	44.9671	28.6176	32.3329	34.1703	36.5977	7.02738	26.7983	28.3496	28.3487	44.9026	39.3682	33.5535	8.09964	0.916819	-0.125291	0.543627	29.4618	36.5067	26.8381	16.8981	15.1021	24.9614	8.93438	0.682047	-0.552057	0.0530983	21.7102	22.4135	15.0158	27.5357	22.6404	21.8631	4.47198	0.597391	-0.743254	0.00585212	33.1701	15.2861	16.6243	24.4052	31.8245	24.262	8.29862	0.662938	-0.593053	0.0356419	17.2753	42.0952	15.3207	19.6421	16.4723	22.1611	11.2554	0.605533	-0.723722	0.0467232
Cluster_4168	784.584	8.22196	PC 36:3 (1)	Phospholipid		36.163	35.8775	31.2679	29.8462	31.3325	32.8974	2.91374	16.2712	18.1464	15.5518	32.7021	20.907	20.7157	7.01304	0.629707	-0.667248	0.0140823	46.1785	54.7545	43.7804	21.8203	20.9474	37.4962	15.267	1.13979	0.188771	0.542063	26.4515	28.8422	15.3271	35.9163	26.2928	26.566	7.3995	0.80754	-0.308395	0.132772	36.4124	24.108	24.7216	34.9862	48.2943	33.7045	9.93257	1.02453	0.0349662	0.868878	19.0423	35.8154	22.8053	23.2987	20.0693	24.2062	6.73309	0.735809	-0.442597	0.0417995
Cluster_4166	784.587	8.35656	PC 36:3 (2)	Phospholipid		15.4686	16.8985	12.0685	11.8309	10.6818	13.3897	2.65241	22.7265	21.0128	24.7781	28.5652	23.3601	24.0885	2.84437	1.79904	0.847227	0.000279068	8.0782	11.3238	8.09321	7.70709	5.17625	8.07571	2.18477	0.60313	-0.729459	0.00908658	6.86214	12.133	7.37836	11.9811	9.29751	9.53043	2.47915	0.711775	-0.490506	0.0449016	5.44482	4.59928	6.20274	10.992	9.75334	7.39844	2.80806	0.552549	-0.855826	0.00850722	5.61834	10.2466	6.83578	7.89087	6.95177	7.50867	1.7305	0.560782	-0.834489	0.00444376
Cluster_4138	782.568	7.50551	PC 36:4 (1)	Phospholipid		521.88	553.215	363.233	384.869	381.402	440.92	89.2804	272.078	320.612	279.37	413.936	338.905	324.98	57.0201	0.73705	-0.440165	0.0452929	407.003	466.841	381.941	206.267	161.673	324.745	133.096	0.736517	-0.441209	0.149113	233.216	257.637	164.865	340.233	258.505	250.891	62.8455	0.569018	-0.813454	0.00566899	358.828	191.358	233.477	301.455	370.62	291.148	77.9207	0.660318	-0.598766	0.0226924	228.898	491.945	244.625	298.808	250.272	302.91	108.854	0.686995	-0.541629	0.0610037
Cluster_4114	780.551	6.85896	PC 36:5	Phospholipid		953.926	989.6	770.046	835.194	774.11	864.575	101.978	761.278	905.983	849.416	1158.8	938.514	922.798	148.071	1.06734	0.0940237	0.492161	899.396	1011.15	882.998	567.794	450.223	762.313	240.06	0.881719	-0.181609	0.417945	571.465	655.333	435.075	783.696	617.896	612.693	126.822	0.708664	-0.496827	0.00917305	811.712	570.189	655.548	767.854	925.432	746.147	137.915	0.863021	-0.212532	0.164402	842.533	1439.59	836.784	1047.92	868.875	1007.14	256.862	1.1649	0.220203	0.298676
Cluster_4095	778.537	6.29111	PC 36:6	Phospholipid		263.166	279.584	202.862	201.976	212.499	232.018	36.6278	260.711	309.869	311.935	454.683	312.404	329.92	73.1234	1.42196	0.507884	0.037372	258.885	331.976	264.299	170.077	122.548	229.557	82.9843	0.989396	-0.0153804	0.953779	146.635	175.71	127.428	201.181	149.873	160.166	28.656	0.690316	-0.53467	0.00941728	223.869	139.422	165.213	238.686	321.167	217.671	70.8274	0.938168	-0.0920816	0.701408	389.373	643.058	417.9	516.912	422.422	477.933	104.06	2.0599	1.04257	0.00421469
Cluster_4592	814.631	9.99184	PC 38:2 (1)	Phospholipid
Cluster_4593	814.634	10.1356	PC 38:2 (2)	Phospholipid
Cluster_4525	810.6	8.38763	PC 38:4 (1)	Phospholipid		2.92771	2.90719	2.60606	2.80265	3.05016	2.85875	0.166386	3.84087	3.79393	5.3036	3.97871	5.17001	4.41742	0.75255	1.54523	0.627819	0.00855975	5.71995	5.14473	4.2382	2.69387	1.87151	3.93365	1.62325	1.376	0.460483	0.213327	3.25583	4.32927	1.38638	5.15721	2.23232	3.2722	1.5255	1.14463	0.194876	0.578642	2.74546	1.632	1.71137	1.23348	1.01518	1.6675	0.666911	0.583295	-0.777701	0.0143457	1.93878	3.54352	1.71508	1.96798	1.5345	2.13997	0.804227	0.748568	-0.417795	0.11637
Cluster_4497	808.586	7.71379	PC 38:5	Phospholipid		15.6143	16.0499	13.1342	13.437	12.8126	14.2096	1.50539	14.6773	19.3122	22.0375	22.2046	16.8189	19.0101	3.28009	1.33783	0.4199	0.0269013	19.9819	22.7212	19.9075	13.7766	10.6632	17.4101	4.99456	1.22523	0.293056	0.231696	10.6042	17.2332	10.8828	17.894	13.0535	13.9335	3.45468	0.980572	-0.0283051	0.875766	11.2965	12.7399	11.0398	16.4271	22.3479	14.7702	4.75056	1.03945	0.0558245	0.811812	9.90431	17.3106	9.37607	11.5932	10.9022	11.8173	3.18916	0.83164	-0.265969	0.182662
Cluster_4466	806.571	7.06982	PC 38:6	Phospholipid		8.42564	10.8167	8.07686	8.79219	9.77594	9.17746	1.1147	8.43335	12.5434	12.0518	15.301	10.305	11.7269	2.5698	1.27779	0.353654	0.0927626	12.6916	14.4374	14.5241	7.88996	6.73534	11.2557	3.69557	1.22645	0.294485	0.285492	5.9398	10.4528	7.87993	10.2457	7.4192	8.38749	1.93035	0.913923	-0.129856	0.45646	7.6606	5.77141	5.67026	10.1379	13.7209	8.59222	3.39321	0.936231	-0.0950637	0.729496	5.65579	9.29775	5.28827	5.80773	5.00985	6.21188	1.75308	0.676862	-0.563066	0.0159035
				Total PC		2839.5	3008.04	2131.59	2326.95	2259.51	2513.12	386.011	2073.46	2551.26	2387.63	3425.3	2557.56	2599.04	501.906				2676.45	3114.87	2603.85	1591.78	1201.04	2237.6	804.344				1557.55	1879.84	1210.99	2230.89	1789.42	1733.74	379.445				2228.46	1416.34	1664.22	2139.53	2655.08	2020.72	487.867				2271.37	4035.27	2264.13	2806.89	2351.9	2745.91	754.769
Cluster_3424	718.536	8.94127	PE 34:1	Phospholipid		0.299519	0.291158	0.14162	0.222683	0.143203	0.219637	0.0765414	0.151552	0.118267	0.183391	0.938334	0.511836	0.380676	0.349451	1.73321	0.793445	0.366422	0.778063	0.776416	0.202383	0.20951		0.491593	0.32985	2.23821	1.16235	0.197574	0.128338			0.21266	0.0541642	0.131721	0.0793019	0.599722	-0.737635	0.195486	0.304741	0.308488	0.0487647	0.183628	0.387673	0.246659	0.132492	1.12303	0.167398	0.705744	0.0893101	0.672391	0.0921533	0.305657	0.302397	0.292382	0.237704	1.33121	0.412735	0.544573
Cluster_3400	716.522	8.17285	PE 34:2	Phospholipid		85.6846	83.191	55.9438	83.4055	65.904	74.8258	13.2063	52.4817	73.3301	66.5535	123.926	94.9617	82.2506	27.8863	1.09923	0.136492	0.610843	87.7233	99.4049	59.5225	54.5363	22.0834	64.6541	30.3347	0.864062	-0.210794	0.519885	41.4962	39.817	27.5768	60.8693	37.1943	41.3907	12.1484	0.553161	-0.854228	0.00318541	89.6092	55.8321	46.0401	56.3419	68.7456	63.3138	16.7624	0.84615	-0.241015	0.263989	78.0684	173.843	79.7385	111.375	105.402	109.685	38.839	1.46588	0.551766	0.116872
Cluster_0603	714.506	7.50307	PE 34:3	Phospholipid		90.8985	97.9487	64.9984	90.6078	71.3206	83.1548	14.1781	68.6994	94.945	87.9572	149.658	112.481	102.748	30.5541	1.23563	0.305241	0.243919	104.3	125.875	78.0615	58.9342	24.5958	78.3533	39.3656	0.942259	-0.0858049	0.807671	43.0951	44.2669	26.5107	70.4815	36.303	44.1314	16.334	0.530714	-0.913992	0.00392115	97.4387	55.7077	49.0788	63.4617	80.2314	69.1837	19.6147	0.831987	-0.265368	0.236235	110.042	254.307	116.612	173.195	146.656	160.162	58.3612	1.92608	0.945665	0.0400013
Cluster_3708	744.555	9.19061	PE 36:2	Phospholipid		4.78713	5.55372	2.69708	4.36087	3.47659	4.17508	1.11604	3.48715	3.88693	4.16912	7.92307	6.11756	5.11677	1.86703	1.22555	0.293428	0.367469	4.35028	5.78107	2.28387	2.0084	0.466338	2.97799	2.0899	0.713278	-0.487464	0.300952	2.00096	1.82629	0.463169	3.17286	1.62185	1.81703	0.967372	0.435208	-1.20022	0.00753596	5.46689	2.67038	1.73457	2.83327	3.28822	3.19866	1.38826	0.766132	-0.384334	0.256702	1.92937	5.80247	1.9654	3.11888	2.74459	3.11214	1.588	0.745409	-0.423897	0.259414
Cluster_3684	742.538	8.34648	PE 36:3 (1)	Phospholipid		0.781098	1.05587	0.282206	1.31654	0.359326	0.759007	0.443435	0.494486	1.4583	0.788485	1.73546	1.95473	1.28629	0.623079	1.6947	0.761032	0.165725	1.00712	1.33006	0.610444	0.303811		0.812859	0.449198	1.07095	0.0988915	0.862813	0.157616	0.108106	0.113328	0.425151	0.139297	0.1887	0.13369	0.248614	-2.00802	0.0427043	1.4325	0.637861	0.447353	0.365787	0.817698	0.740241	0.424767	0.975275	-0.0361194	0.947196	6.85249	13.7819	7.39337	10.4113	9.2549	9.53879	2.7688	12.5675	3.65162	0.00181466
Cluster_3685	742.539	8.49131	PE 36:3 (2)	Phospholipid		2.11606	2.56272	0.980689	2.25401	1.56898	1.89649	0.62567	2.11267	2.11796	2.76922	5.04512	3.84524	3.17804	1.26066	1.67575	0.744805	0.0890586	1.68387	2.60656	1.02447	0.92228	0.0610237	1.25964	0.948678	0.664195	-0.590321	0.250817	0.465106	0.754878	0.237843	1.29699	0.470399	0.645044	0.407981	0.340125	-1.55586	0.00743131	1.67762	0.838373	0.526603	1.13943	1.24662	1.08573	0.433853	0.572493	-0.804669	0.0481926	0.868412	2.59636	0.954161	1.7507	1.82173	1.59827	0.710092	0.842751	-0.246821	0.501361
Cluster_3667	740.523	7.63131	PE 36:4	Phospholipid		57.2853	54.3624	40.4016	53.1268	43.5179	49.7388	7.34319	40.7204	47.4576	45.0677	74.1107	61.9524	53.8617	13.8431	1.08289	0.114889	0.577479	54.3488	66.5647	39.6769	36.8075	15.6187	42.6033	19.2512	0.856541	-0.223406	0.472806	29.9639	25.2465	17.7708	42.3582	24.8511	28.0381	9.11239	0.563707	-0.826983	0.003551	58.6075	38.8877	33.535	36.5528	44.5077	42.4181	9.9025	0.852817	-0.229691	0.223844	59.1059	125.936	60.9119	81.2431	72.4114	79.9217	27.2496	1.60683	0.684215	0.0669595
Cluster_3639	738.504	6.97582	PE 36:5	Phospholipid		51.2029	55.1624	36.787	51.9276	42.8132	47.5786	7.5619	46.7686	59.45	58.6366	94.5868	76.1012	67.1086	18.5746	1.41048	0.496185	0.0783746	65.6063	84.6294	49.4992	36.8668	15.0691	50.3342	26.6228	1.05792	0.0812248	0.833282	31.3592	30.6209	17.9951	47.6308	26.792	30.8796	10.7659	0.649023	-0.623659	0.0244691	70.5106	39.8593	35.6093	45.3078	55.8715	49.4317	14.0133	1.03895	0.0551235	0.803188	77.9637	177.529	87.3033	116.021	100.9	111.943	39.3757	2.35281	1.23438	0.0203656
Cluster_3621	736.491	6.3997	PE 36:6	Phospholipid		14.3137	15.2824	11.205	14.977	12.3059	13.6168	1.77803	12.726	17.4042	15.0145	24.7295	20.3568	18.0462	4.68809	1.32529	0.406308	0.103775	17.6571	22.5868	13.6742	10.7695	4.22736	13.783	6.94476	1.01221	0.0175022	0.960866	8.52141	8.55163	4.83135	12.9658	6.64084	8.3022	3.02762	0.609703	-0.713821	0.0131779	17.7369	12.4993	10.6521	13.1385	15.8229	13.9699	2.80559	1.02593	0.0369371	0.81913	34.964	65.4451	40.6866	50.9483	42.2584	46.8605	11.863	3.44137	1.78299	0.00297805
Cluster_4022	772.585	10.2359	PE 38:2 (2)	Phospholipid		0.0542605	0.0861522		0.129754		0.0900555	0.0378978	0.116658	0.178839	0.263628	0.642794	0.37277	0.314938	0.206945	3.49715	1.80618	0.0709597	0.0234074	0.258954				0.141181	0.166557	1.56771	0.648657	0.739487											0.20502					0.20502		2.27659	1.18687			0.35411		0.084743	0.313075	0.250642	0.145131	2.7832	1.47674	0.189475
Cluster_3997	770.571	9.31786	PE 38:3 (2)	Phospholipid					0.054988		0.054988					0.0644159	0.087479	0.0759474	0.0163081	1.38116	0.465884		0.242787	0.286776	0.186861	0.0472521		0.190919	0.10414	3.47201	1.79577					0.0639146		0.0639146		1.16234	0.217029			0.0340518			0.214136	0.124094	0.127339	2.25674	1.17424			0.322414		0.0724833	0.210518	0.201805	0.125193	3.66998	1.87577
Cluster_3998	770.572	9.52386	PE 38:3 (3)	Phospholipid													0.0507225	0.0507225																																				0.0562262				0.0562262
				Total PE		307.423	315.496	213.437	302.384	241.41	276.03	45.7002	227.759	300.347	281.403	483.36	378.794	334.333	99.3736				337.721	410.101	244.742	201.406	82.1218	255.218	126.257				157.188	151.192	95.499	239.477	134.067	155.485	52.7567				342.99	207.275	177.673	219.325	271.133	243.679	64.9837				369.884	820.646	395.657	548.527	482.276	523.398	180.668
Cluster_0929	721.504	7.21704	PG 32:0	Phospholipid		12.8964	13.8907	8.19036	12.1741	10.4103	11.5124	2.25057	15.3414	12.4638	22.4811	23.1628	16.9454	18.0789	4.62425	1.57039	0.651122	0.0301355	7.12413	7.5139	3.7953	8.08404	1.22773	5.54902	2.93756	0.482005	-1.05288	0.00775608	8.53617	2.39695	2.70233	8.07293	7.73559	5.8888	3.06334	0.511519	-0.96714	0.0121127	17.6823	10.4017	10.7049	7.55142	1.63662	9.59537	5.80514	0.833484	-0.262774	0.520793	41.5698	41.1886	35.7432	44.4069	42.9649	41.1747	3.29049	3.57656	1.83857	6.26209e-07
Cluster_0926	719.488	6.94469	PG 32:1	Phospholipid		97.015	96.9062	62.7103	81.6455	74.6598	82.5874	14.7649	102.787	69.7993	119.953	107.018	93.1852	98.5485	18.7293	1.19326	0.254913	0.17492	60.7869	64.0171	31.6825	60.6263	10.479	45.5184	23.5731	0.551154	-0.859472	0.0215228	63.6548	27.382	22.0891	62.531	44.4495	44.0213	19.2753	0.533027	-0.90772	0.00833725	119.443	75.7919	54.4457	52.9497	13.6717	63.2605	38.5895	0.765982	-0.384617	0.3422	61.6475	70.9518	41.9092	58.5146	44.0862	55.4219	12.2535	0.671069	-0.575466	0.0138612
Cluster_1047	749.536	8.10732	PG 34:0	Phospholipid		1.07322	1.26821	0.371951	0.917197	0.903037	0.906722	0.333353	1.26501	1.01373	2.40884	2.06022	1.86302	1.72216	0.573698	1.89933	0.92549	0.0311336	0.339793	0.630244		0.365907		0.445315	0.160685	0.491125	-1.02584	0.0396614	0.507739			0.46017	0.737287	0.568398	0.148183	0.626871	-0.673759	0.0981561	1.27356	0.537202	0.753412	0.429971		0.748537	0.374976	0.825541	-0.276588	0.532948	4.04564	4.8389	2.80911	4.28833	4.16046	4.02849	0.746472	4.44291	2.15151	0.000216832
Cluster_1038	747.519	7.39508	PG 34:1 (1)	Phospholipid		42.8017	46.333	26.3273	38.4656	38.9921	38.5839	7.55386	23.2703	22.9001	29.7986	31.4601	29.4126	27.3683	3.98705	0.709319	-0.495493	0.0257361	25.7495	28.9283	15.7431	25.1049	8.70995	20.8472	8.379	0.540307	-0.88815	0.00803111	34.9219	22.2959	13.4214	29.5615	27.2503	25.4902	8.13156	0.660643	-0.598058	0.0299447	49.9553	40.6906	30.6958	25.7931	12.7996	31.9869	14.2021	0.82902	-0.270521	0.393959	99.5511	104.733	73.7526	97.5503	78.9888	90.9152	13.6595	2.3563	1.23652	0.000242216
Cluster_1027	745.505	6.74345	PG 34:2 (1)	Phospholipid		96.476	98.2655	71.3639	92.0312	90.9179	89.8109	10.7512	66.3989	65.8931	82.9473	87.7202	80.6478	76.7215	9.98697	0.854255	-0.227261	0.0813855	73.7209	82.0486	55.5867	70.0818	32.5972	62.807	19.4103	0.699325	-0.515965	0.0332348	86.9772	65.7699	45.0824	90.4849	83.8962	74.4421	18.9808	0.828876	-0.270772	0.163688	124.751	86.2838	88.7542	70.2896	45.1796	83.0515	29.0643	0.924737	-0.112884	0.646079	215.37	247.188	199.297	267.805	242.434	234.419	27.1033	2.61014	1.38412	7.87149e-05
Cluster_1028	745.505	7.14042	PG 34:2 (2)	Phospholipid		20.331	18.4452	10.6439	13.1777	12.8588	15.0913	4.09661	5.78605	3.34562	5.96224	6.4805	5.45664	5.40621	1.20997	0.358233	-1.48103	0.00461892	8.12513	7.27141	1.93489	7.92025	0.949402	5.24022	3.49884	0.347234	-1.52602	0.00367551	13.5617	4.17427	2.73512	10.5308	5.79886	7.36016	4.54122	0.487708	-1.03591	0.0225021	14.8357	15.0747	5.82612	5.56078	0.729331	8.40531	6.31455	0.556964	-0.844345	0.08821	12.8266	12.3969	7.97698	8.78005	6.13904	9.62391	2.89463	0.637712	-0.649023	0.0440116
Cluster_1020	743.488	6.20818	PG 34:3 (1)	Phospholipid		83.5952	89.6329	53.189	86.1586	72.6398	77.0431	14.7727	107.766	99.4623	133.974	145.944	126.216	122.672	18.992	1.59226	0.671073	0.0032398	47.0403	47.6232	25.7451	55.7949	11.0609	37.4529	18.4756	0.486129	-1.04059	0.00619204	56.6372	17.3962	18.2235	47.7933	46.1477	37.2396	18.1822	0.48336	-1.04883	0.00565753	112.725	64.2001	92.3613	45.2941	13.0872	65.5335	39.0793	0.850608	-0.233434	0.564234	367.118	368.327	360.702	398.896	376.606	374.33	14.853	4.85871	2.28057	1.05928e-09
Cluster_1021	743.488	6.4941	PG 34:3 (2)	Phospholipid		114.979	108.162	63.803	83.4572	83.0396	90.6882	20.7906	59.2007	38.5947	54.6079	56.1068	49.1397	51.5299	8.09777	0.56821	-0.815504	0.0103587	52.4561	58.7459	27.0798	56.4641	8.89451	40.7281	21.8487	0.4491	-1.15489	0.00603337	72.983	25.3686	21.2296	67.922	52.8497	48.0706	23.8399	0.530064	-0.915761	0.017105	96.4979	75.9055	54.2091	47.1277	11.8549	57.119	31.8621	0.629839	-0.666944	0.0897935	18.7081	21.8071	11.5742	16.1305	10.0577	15.6555	4.88308	0.17263	-2.53424	0.000911625
Cluster_1006	741.473	5.97365	PG 34:4	Phospholipid		685.492	637.147	306.382	538.533	483.733	530.257	148.22	640.013	505.335	689.8	717.627	643.993	639.353	81.6311	1.20574	0.269921	0.197772	312.188	408.47	195.88	367.412	76.5828	272.107	135.393	0.513159	-0.962521	0.0208312	343.006	128.511	110.455	299.989	271.915	230.775	104.897	0.435214	-1.2002	0.00739386	659.785	412.254	482.816	349.189	100.292	400.867	204.267	0.755986	-0.403569	0.287823	361.896	401.488	221.637	326.135	250.664	312.364	75.2069	0.58908	-0.763464	0.026593
Cluster_1151	771.52	7.07448	PG 36:3	Phospholipid												0.0520754		0.0520754																																			0.681185	0.823487	0.720141	0.987741	1.06324	0.855159	0.166115	2	1	0.05
Cluster_1136	769.504	6.33429	PG 36:4	Phospholipid		0.2869	0.269662	0.0774581	0.0693607	0.178778	0.176432	0.102665	0.182446	0.113779	0.105445	0.1853	0.23473	0.16434	0.0541914	0.931465	-0.102427	0.823492	0.101626	0.100401		0.00141242		0.067813	0.0575079	0.384359	-1.37947	0.103718	0.056595				0.00418479	0.0303899	0.0370597	0.172248	-2.53744	0.0402755	0.194633	0.0661621	0.0691933		0.0274655	0.0893634	0.0727052	0.506505	-0.981353	0.180991	4.72298	5.27999	4.77968	4.86743	5.54352	5.03872	0.35678	28.5591	4.83588	1.83954e-06
Cluster_1126	767.489	5.83476	PG 36:5	Phospholipid		0.520405	0.605655	0.115074	0.283294	0.331384	0.371162	0.195028	0.226448	0.203719	0.361881	0.484892	0.463485	0.348085	0.130251	0.937824	-0.0926105	0.832147	0.248802	0.394106	0.105189	0.228403	0.0620881	0.207717	0.130935	0.55964	-0.837428	0.163717	0.202319	0.145111	0.0143693	0.127171	0.135195	0.124833	0.0684295	0.33633	-1.57205	0.0448866	0.539933	0.277253	0.25853	0.193078	0.195586	0.292876	0.143078	0.789078	-0.341761	0.491663	6.83793	7.54538	7.42098	8.14933	7.72812	7.53635	0.477941	20.3047	4.34374	3.38788e-07
Cluster_1115	765.473	5.3869	PG 36:6	Phospholipid		1.04498	1.36253	0.496115	1.10945	0.966255	0.995865	0.316378	1.25388	1.28578	1.91989	2.15576	1.87719	1.6985	0.405603	1.70555	0.770239	0.0168397	0.756198	0.990151	0.41015	0.471738		0.657059	0.268382	0.659787	-0.599927	0.126231	0.559968	0.209416		0.7035	0.691037	0.54098	0.23038	0.543226	-0.880375	0.0415221	1.58192	0.556402	1.36004	0.717835	0.187252	0.88069	0.577504	0.884347	-0.177316	0.708801	7.27189	7.8767	7.03895	8.91143	7.99173	7.81814	0.730473	7.8506	2.9728	3.28279e-06
Cluster_1104	763.457	5.23757	PG 36:7	Phospholipid		1.87847	1.9886	0.922024	1.45043	1.76433	1.60077	0.429412	1.81687	1.294	2.01933	2.31961	1.72419	1.8348	0.378852	1.1462	0.196856	0.387918	1.5747	2.09024	1.05098	1.57072	0.117006	1.28073	0.747138	0.800072	-0.321798	0.436248	1.28557	0.417969	0.20237	1.20065	1.1495	0.85121	0.502106	0.531751	-0.911179	0.0355409	2.32531	1.10583	1.60757	1.40924	0.216808	1.33295	0.768661	0.832693	-0.264143	0.520695	0.416085	0.59466	0.0413896	0.324359	0.203206	0.31594	0.209685	0.197368	-2.34104	0.00107687
				Total PG		1158.39	1114.28	604.593	949.472	871.395	939.626	220.998	1025.31	821.705	1146.34	1182.78	1051.16	1045.46	141.012				590.212	708.824	359.014	654.126	150.681	492.571	232.984				682.891	294.067	236.155	619.377	542.76	475.05	199.022				1201.59	783.145	823.862	606.505	199.878	722.996	364.028				1202.66	1295.04	975.402	1245.75	1078.63	1159.5	130.484
Cluster_1469	833.52	6.49823	PI 34:2	Phospholipid		81.6519	78.1308	55.4762	60.2828	65.8595	68.2802	11.2871	71.3329	47.4176	68.9779	60.3715	55.8523	60.7904	9.76691	0.890308	-0.167624	0.29504	23.4111	24.2774	14.0173	36.6609	3.94928	20.4632	12.246	0.299694	-1.73844	0.000210602	45.952	7.50353	12.0336	37.6199	33.8855	27.3989	16.7532	0.401272	-1.31735	0.00270441	83.7654	52.4215	48.6598	32.0421	4.04091	44.1859	29.2124	0.647126	-0.627881	0.144085	79.8431	81.1563	79.7038	100.878	94.3076	87.1777	9.80366	1.27676	0.352492	0.0227109
Cluster_1463	831.504	5.97502	PI 34:3	Phospholipid		107.689	99.5611	65.768	82.0758	83.249	87.6686	16.376	108.797	79.4056	118.177	101.432	91.8687	99.9361	15.0007	1.13993	0.188947	0.252059	34.9065	40.0195	22.3202	55.9652	7.57971	32.1582	18.2826	0.366816	-1.44687	0.00101684	60.9434	14.16	16.8323	52.3646	40.6253	36.9851	20.9219	0.421874	-1.24511	0.00311616	110.058	73.8022	66.7396	46.586	9.50574	61.3383	36.954	0.699662	-0.51527	0.199712	154.738	169.9	157.874	201.147	195.845	175.901	21.4709	2.00643	1.00463	0.000117091
Cluster_1571	855.505	5.61689	PI 36:5	Phospholipid		11.4938	10.3593	6.21668	9.08961	8.64404	9.16068	1.98867	9.15366	5.59104	8.48856	8.2396	8.05499	7.90557	1.35909	0.862989	-0.212586	0.281773	3.34231	4.25	1.38487	4.19585		3.29326	1.33846	0.359499	-1.47594	0.00122762	6.40943	0.891036	0.617927	5.1116	3.67058	3.34011	2.55325	0.364614	-1.45556	0.00432144	11.8542	7.31697	6.16696	4.78973	0.462967	6.11816	4.12576	0.667872	-0.582357	0.189958	11.5778	14.0445	11.2139	14.7466	13.0141	12.9194	1.52661	1.41031	0.496008	0.0110341
Cluster_1564	853.485	5.18865	PI 36:6	Phospholipid		2.98731	2.63787	1.07803	1.64507	1.67153	2.00396	0.785094	2.32918	1.189	2.17075	1.91651	1.66202	1.85349	0.449756	0.924914	-0.112609	0.722052	0.677344	0.946484	0.236684	0.928173		0.697171	0.330636	0.347896	-1.52327	0.0167519	1.24461			0.911007	0.527259	0.894291	0.358967	0.446261	-1.16404	0.0354456	2.69011	1.81491	1.17194	1.23303		1.7275	0.704135	0.86204	-0.214174	0.595873	4.09826	4.89578	4.16489	5.39651	4.75738	4.66256	0.54041	2.32667	1.21827	0.00040666
				Total PI		203.822	190.689	128.539	153.093	159.424	167.113	30.1952	191.613	133.603	197.815	171.96	157.438	170.486	26.1053				62.3373	69.4934	37.959	97.75	11.529	55.8137	32.666				114.549	22.5546	29.4838	96.0072	78.7087	68.2607	40.6644				208.368	135.356	122.738	84.6509	14.0096	113.024	71.2257				250.257	269.997	252.956	322.168	307.924	280.66	32.6795
Cluster_1388	818.594	8.80888	PS 38:0	Phospholipid		4.0751	4.47516	3.50263	3.93484	4.25085	4.04772	0.365575	3.28884	2.97829	2.94395	4.85601	3.99505	3.61243	0.813421	0.892461	-0.16414	0.320161	5.7326	5.64801	5.58919	4.23438	2.27981	4.6968	1.48574	1.16036	0.214569	0.391118	3.87332	4.15318	3.11538	4.37047	4.16211	3.93489	0.491021	0.972127	-0.0407837	0.691947	4.49073	4.03535	2.93073	4.15869	5.79099	4.2813	1.02745	1.05771	0.0809402	0.652206	3.25854	5.3826	3.07588	4.08868	3.18573	3.79829	0.97247	0.938377	-0.0917597	0.613919
Cluster_1380	816.577	8.03811	PS 38:1	Phospholipid		131.37	128.282	119.295	125.845	119.615	124.881	5.32764	113.015	124.368	109.075	136.191	131.068	122.743	11.5571	0.98288	-0.0249135	0.720915	141.104	145.25	129.04	106.126	63.4827	117	33.5646	0.936893	-0.0940437	0.630207	105.241	112.108	81.5562	132.043	106.563	107.502	18.0462	0.860834	-0.216193	0.0974841	125.433	96.4573	92.8139	115.507	122.906	110.624	15.099	0.88583	-0.174899	0.103316	114.495	154.03	99.2808	135.91	117.144	124.172	21.1655	0.994319	-0.00821882	0.945176
Cluster_1368	814.561	7.38684	PS 38:2	Phospholipid		111.9	113.34	99.8439	105.52	102.73	106.667	5.81556	107.944	129.935	108.587	131.326	125.088	120.576	11.4762	1.1304	0.176831	0.0525454	124.561	126.728	116.202	99.8667	59.3081	105.333	27.8109	0.987497	-0.0181519	0.921072	86.2073	103.397	79.2498	115.755	90.7605	95.0739	14.531	0.891317	-0.16599	0.155794	102.428	89.5443	87.1752	108.265	125.377	102.558	15.4863	0.961479	-0.0566723	0.602069	157.221	210.76	156.645	180.927	164.03	173.917	22.811	1.63047	0.705284	0.00201481
Cluster_1526	844.609	9.05157	PS 40:1	Phospholipid		10.806	12.231	7.54632	9.01808	10.7705	10.0744	1.81505	10.7031	9.52085	7.50716	9.86071	12.0563	9.92962	1.67041	0.985631	-0.0208805	0.89886	9.07714	8.79548	8.45721	6.55678	3.90452	7.35823	2.16786	0.73039	-0.453261	0.0650079	7.60194	7.39126	5.33262	10.2423	8.0148	7.71658	1.75145	0.765961	-0.384657	0.0700363	8.28126	6.3532	7.03591	7.65481	9.95173	7.85538	1.37335	0.779739	-0.358937	0.0633299	5.48255	9.24493	5.53739	5.71093	5.673	6.32976	1.63234	0.628303	-0.670468	0.00910532
Cluster_1519	842.593	8.24174	PS 40:2 (1)	Phospholipid		15.1246	13.2321	17.459	13.7381	16.2673	15.1642	1.75009	7.80144	8.56291	6.1281	10.9227	11.8938	9.0618	2.34133	0.597578	-0.7428	0.00197347	18.2642	16.4889	17.0026	15.1267	11.5658	15.6897	2.56484	1.03465	0.0491443	0.716252	18.1515	12.8817	10.901	18.8357	14.0534	14.9647	3.42137	0.986841	-0.0191101	0.911383	17.4958	17.0015	14.4512	15.4345	23.0744	17.4915	3.34975	1.15347	0.205984	0.217447	10.8389	11.4982	6.33132	9.24464	8.01426	9.18548	2.09786	0.605734	-0.723243	0.00131883
Cluster_1517	842.594	8.35548	PS 40:2 (2)	Phospholipid		1.21059	1.6402	1.57933	1.70294	1.37184	1.50098	0.204517	4.81995	3.73732	4.9221	4.2371	4.75036	4.49337	0.498447	2.99362	1.58189	3.99021e-05	0.401913	1.1131	0.667798	0.999528	0.320267	0.70052	0.351587	0.466708	-1.09941	0.00387115	0.47478	1.52896	0.666799	1.26757	0.80375	0.948372	0.43688	0.631835	-0.662381	0.0450192	0.333584	0.221367	0.45534	0.522063	0.607351	0.427941	0.152785	0.285108	-1.81042	2.24299e-05	1.27765	2.70182	2.03118	2.85512	1.65625	2.1044	0.672719	1.40202	0.487506	0.116325
Cluster_1505	840.578	7.51071	PS 40:3 (2)	Phospholipid		119.644	112.491	110.441	106.752	116.012	113.068	4.97576	81.8463	92.3073	76.3198	94.0767	107.29	90.368	11.9775	0.799236	-0.323307	0.00988813	109.894	111.737	95.8304	76.9691	55.0788	89.9019	23.9349	0.795113	-0.330768	0.0959721	81.6056	84.5205	59.0521	101.896	86.3385	82.6826	15.3743	0.731264	-0.451536	0.00911768	111.814	82.5404	83.7662	95.0501	108.675	96.3691	13.6179	0.852311	-0.230548	0.0492489	99.3093	142.616	94.9242	110.283	103.269	110.08	19.0441	0.973575	-0.0386361	0.74941
Cluster_1490	838.562	6.8762	PS 40:4	Phospholipid		214.257	204.416	201.442	215.135	209.77	209.004	5.99998	210.193	220.083	181.972	234.061	243.445	217.951	23.8152	1.04281	0.0604719	0.456187	203.846	196.57	197.08	196.823	136.292	186.122	28.022	0.890521	-0.167279	0.142707	180.364	180.541	145.807	199.723	157.446	172.776	21.2506	0.826665	-0.274626	0.016546	200.706	192.72	173.579	193	215.044	195.01	15.0198	0.933045	-0.0999822	0.108127	341.531	385.37	336.374	387.665	346.419	359.472	24.9565	1.71993	0.782348	9.89387e-05
Cluster_1479	836.547	6.2926	PS 40:5	Phospholipid		58.4093	61.4904	57.2567	55.9821	54.0132	57.4303	2.79496	71.7301	75.1921	70.6424	89.0952	87.4327	78.8185	8.80427	1.37242	0.456722	0.00397849	65.1955	71.1604	63.398	52.8369	33.0767	57.1335	14.9849	0.994832	-0.00747578	0.967227	39.9302	49.9935	37.9591	58.1719	41.1776	45.4465	8.47532	0.791332	-0.337645	0.0311008	57.1908	50.1423	43.2807	62.8495	75.9126	57.8752	12.4836	1.00775	0.0111316	0.941433	139.834	168.18	133.427	165.833	156.882	152.831	15.5443	2.66116	1.41206	0.000117367
Cluster_1632	868.613	8.38451	PS 42:3 (1)	Phospholipid		0.470582	0.252171	0.363251	0.488772	0.50816	0.416587	0.10769	0.727465	0.962258	0.759372	0.885042	1.214	0.909628	0.194794	2.18352	1.12666	0.0023023	1.24259	1.034	0.837889	0.48205	0.0918502	0.737676	0.456954	1.77076	0.824369	0.193897	0.401914	0.593829	0.152115	0.707441	0.350184	0.441097	0.216551	1.05883	0.0824765	0.828421	0.458065	0.112791	0.0918565	0.0821701	0.111416	0.17126	0.160856	0.411102	-1.28243	0.02532	0.157937	0.791216	0.149005	0.192038	0.180764	0.294192	0.278378	0.706195	-0.501861	0.399929
Cluster_1623	866.596	7.7115	PS 42:4	Phospholipid		2.49256	2.66279	2.93117	2.91499	2.70626	2.74155	0.184039	3.95152	4.69947	5.49093	3.87249	5.3342	4.66972	0.753027	1.70331	0.768342	0.0036486	6.16762	5.46343	5.26515	4.26666	2.37018	4.70661	1.47239	1.71677	0.779694	0.0399408	2.77528	4.55613	2.6626	4.49188	2.63804	3.42479	1.00504	1.24921	0.321019	0.204799	2.83781	2.6549	2.0341	3.93394	5.06596	3.30534	1.19923	1.20564	0.269805	0.354997	3.84531	5.00947	3.17373	3.67995	3.78367	3.89843	0.675154	1.42198	0.507897	0.0163637
				Total PS		669.76	654.513	621.66	641.032	638.015	644.996	18.1164	616.021	672.347	574.348	719.384	733.567	663.133	67.6616				685.486	689.989	639.37	564.288	367.771	589.381	133.789				526.626	561.664	426.455	647.505	512.308	534.912	80.2114				631.47	541.783	507.615	606.458	692.518	595.969	73.2027				877.251	1095.58	840.949	1006.39	910.238	946.082	103.758
				Total PL		5178.98	5283.02	3699.82	4372.93	4169.76	4540.9	676.623	4134.16	4479.26	4587.53	5982.89	4878.56	4812.48	706.393				4352.21	4993.28	3884.93	3109.35	1813.14	3630.58	1226.49				3038.81	2909.32	1998.58	3833.26	3057.32	2967.46	652.854				4612.87	3083.89	3296.11	3656.46	3832.62	3696.39	590.65				4971.63	7517.56	4729.19	5930.46	5131.52	5656.07	1133.93
Cluster_3669	740.676	14.2383	TAG 42:0	TAG		3.07096	3.40565	3.80238	3.65547	3.04081	3.39506	0.340722	3.36836	2.82808	3.67729	3.1936	3.16828	3.24712	0.310007	0.956427	-0.0642739	0.493306	2.78695	2.82516	3.01071	3.81226	4.48288	3.38359	0.74146	0.996623	-0.00487971	0.976025	3.21876	3.06084	3.75467	3.42986	3.22812	3.33845	0.267003	0.983327	-0.0242565	0.777837	2.94307	3.4214	3.4985	3.42555	3.19768	3.29724	0.227891	0.971189	-0.0421761	0.610187	3.74248	5.27984	5.04994	4.0352	3.69195	4.35988	0.75087	1.28419	0.360854	0.0425724
Cluster_3645	738.664	13.8601	TAG 42:1	TAG		0.933403	1.04565	1.45272	0.992087	0.898623	1.0645	0.224176	1.17354	1.1889	1.00676	0.975182	0.685895	1.00606	0.203064	0.945098	-0.0814636	0.677225	0.951608	1.05751	0.900634	1.11117	1.37735	1.07965	0.186113	1.01424	0.0203964	0.910362	1.15537	1.14355	1.16475	0.706288	0.826306	0.999253	0.216981	0.938708	-0.091252	0.652538	1.12492	1.38626	1.14695	0.921557	1.06396	1.12873	0.168658	1.06034	0.0845269	0.623535	1.16502	1.28418	1.40292	1.25366	1.07696	1.23655	0.123316	1.16163	0.216145	0.181662
Cluster_3975	768.708	14.6287	TAG 44:0	TAG		9.60998	9.74071	11.6177	10.3325	10.5944	10.3791	0.803406	9.87391	11.048	10.1042	10.4124	7.73785	9.83526	1.25267	0.947605	-0.0776422	0.441492	8.30391	8.9054	9.08882	9.69014	10.1083	9.21931	0.700968	0.888259	-0.170947	0.0415944	9.83319	9.62088	11.7474	11.1483	8.34518	10.139	1.34027	0.976868	-0.0337641	0.741949	9.67076	9.70815	11.042	9.8098	9.04336	9.85481	0.728913	0.949489	-0.074777	0.311638	9.31422	8.57298	11.2804	10.9186	10.0158	10.0204	1.11672	0.965444	-0.0507348	0.577557
Cluster_3959	766.691	14.3287	TAG 44:1	TAG		7.64574	6.52545	7.61657	7.28587	6.46435	7.1076	0.577298	6.30415	7.26149	6.63432	6.90443	6.16865	6.65461	0.444442	0.936267	-0.095008	0.20426	6.23256	5.79451	6.39498	6.78061	6.94756	6.43004	0.456851	0.904672	-0.144533	0.0754445	6.52522	6.79465	7.47155	6.85368	6.3806	6.80514	0.419868	0.957446	-0.0627366	0.373694	6.63985	6.5528	6.89395	5.75366	6.96821	6.56169	0.483414	0.923194	-0.115294	0.144807	5.9561	5.15768	7.68179	6.88685	6.09841	6.35617	0.962	0.894278	-0.161205	0.18078
Cluster_4340	796.738	14.9663	TAG 46:0	TAG		28.9972	26.983	32.8291	28.9251	25.3631	28.6195	2.7946	24.4696	28.4061	25.2334	27.775	22.7883	25.7345	2.33627	0.899194	-0.153296	0.115679	23.9593	23.4725	26.7946	27.1114	29.994	26.2664	2.64656	0.917779	-0.123782	0.208881	28.8991	26.4382	29.0923	31.1063	25.0973	28.1267	2.36829	0.982779	-0.0250608	0.771403	26.4946	27.421	29.6458	27.7694	26.9762	27.6614	1.20813	0.966523	-0.0491239	0.510591	26.0272	24.7189	31.5248	28.0192	22.4198	26.542	3.44933	0.927409	-0.108723	0.327211
Cluster_4313	794.723	14.7133	TAG 46:1	TAG		23.5491	23.5164	26.6888	23.1369	23.5102	24.0803	1.46797	22.0763	24.7337	24.3723	24.1442	20.7334	23.212	1.72947	0.963942	-0.0529818	0.417596	21.0697	18.8855	22.5669	24.9508	25.2358	22.5418	2.67379	0.936109	-0.0952522	0.30106	23.5384	22.7705	26.1999	25.6283	22.2176	24.0709	1.75837	0.999612	-0.00055961	0.992956	22.9052	23.3889	25.6938	21.957	23.1997	23.4289	1.38062	0.97295	-0.0395623	0.49049	22.817	20.0772	26.3021	23.8285	19.4154	22.488	2.81536	0.933877	-0.0986951	0.30483
Cluster_4288	792.707	14.4375	TAG 46:2 (2)	TAG		5.49207	5.99036	7.43001	6.59355	6.04524	6.31024	0.737583	5.32134	6.82472	5.91583	6.46979	5.39112	5.98456	0.65918	0.948388	-0.0764514	0.482892	4.95928	5.3543	5.60369	6.09972	6.39758	5.68291	0.574976	0.900585	-0.151065	0.174235	6.38413	6.79411	6.96045	7.20899	5.9954	6.66862	0.481422	1.05679	0.0796917	0.393664	6.03616	5.86922	6.69512	6.13918	5.59516	6.06697	0.406955	0.961447	-0.0567203	0.541485	6.09988	4.97986	6.28199	6.10144	4.59973	5.61258	0.766609	0.88944	-0.169032	0.180759
Cluster_4750	824.77	15.2616	TAG 48:0	TAG		37.7297	40.3712	46.3677	42.1651	37.4171	40.8102	3.67141	34.7592	39.0341	36.6991	40.3948	31.6044	36.4983	3.48669	0.894344	-0.161098	0.0934546	34.6277	32.1417	34.6351	38.0809	44.8122	36.8595	4.92248	0.903195	-0.14689	0.191206	39.6322	37.83	43.2893	44.2716	36.1753	40.2397	3.47317	0.986021	-0.0203098	0.80711	38.1753	38.0328	42.8672	38.2473	37.3063	38.9258	2.23487	0.953826	-0.068202	0.36145	37.6982	41.0183	46.7252	40.9899	33.0053	39.8874	5.035	0.977388	-0.0329961	0.74983
Cluster_4720	822.755	15.0376	TAG 48:1	TAG		39.6698	37.1071	45.573	40.7025	40.3273	40.676	3.0762	36.1632	40.3598	37.902	39.7043	33.3602	37.4979	2.83387	0.921868	-0.117367	0.127989	35.4019	34.6157	38.9813	38.8422	42.3167	38.0316	3.10262	0.934988	-0.0969797	0.212933	40.5154	40.2618	43.4628	41.0674	35.7076	40.203	2.8144	0.988373	-0.0168731	0.806213	39.5047	37.5771	44.2008	39.2557	40.6844	40.2446	2.47418	0.989394	-0.0153829	0.813381	36.8625	34.0416	43.856	39.114	30.2718	36.8292	5.13243	0.905428	-0.143328	0.196606
Cluster_4690	820.739	14.8038	TAG 48:2	TAG		24.1696	25.4139	29.1667	25.4108	24.6168	25.7556	1.98014	26.1658	25.1839	24.5308	25.7242	25.4872	25.4184	0.612332	0.986908	-0.0190132	0.731617	22.5941	21.5622	25.3051	24.2692	29.3951	24.6252	3.03514	0.95611	-0.0647513	0.508364	25.9438	24.6784	28.6797	26.3906	23.8357	25.9056	1.8522	1.00583	0.00838187	0.904569	24.0667	24.7541	27.249	24.8394	24.1231	25.0065	1.3023	0.970915	-0.0425837	0.502819	22.7078	23.5641	27.7825	25.3939	19.5309	23.7958	3.07712	0.923911	-0.114175	0.271004
Cluster_4660	818.723	14.5436	TAG 48:3 (2)	TAG		5.71072	6.02456	6.58786	6.10625	6.18193	6.12226	0.316034	5.81195	6.43849	6.27052	5.45497	6.27161	6.04951	0.406017	0.988116	-0.0172476	0.760422	5.75997	4.76533	5.91514	5.54924	6.03007	5.60395	0.502254	0.91534	-0.127621	0.093356	6.23107	5.15527	6.47557	6.60291	5.51129	5.99522	0.631537	0.979249	-0.0302519	0.701697	5.81127	5.9044	6.24603	5.75097	6.05935	5.95441	0.200271	0.972582	-0.0401078	0.350283	6.39415	5.36023	7.12123	5.66141	4.79953	5.86731	0.906856	0.958357	-0.0613653	0.578809
Cluster_5117	852.803	15.5247	TAG 50:0	TAG		23.6152	24.8034	27.9321	25.1474	23.452	24.99	1.80078	21.865	24.4575	23.5134	24.584	18.75	22.634	2.42786	0.905721	-0.142861	0.122693	22.5378	21.4439	22.7467	24.1595	25.3339	23.2444	1.51592	0.930145	-0.104472	0.136944	24.4774	23.7941	26.1132	25.2041	22.6626	24.4503	1.31912	0.978401	-0.0315017	0.604759	23.5402	24.8643	26.3702	22.2491	23.4468	24.0941	1.57352	0.964149	-0.0526721	0.426926	23.0112	21.4506	26.7559	25.5504	20.8922	23.5321	2.55144	0.941658	-0.0867245	0.330329
Cluster_5098	850.785	15.2961	TAG 50:1	TAG		43.7146	40.7067	49.6422	46.3626	40.2456	44.1343	3.94808	54.3096	47.8674	45.0395	43.0747	46.0373	47.2657	4.30138	1.07095	0.0988915	0.264987	38.43	36.0562	41.7015	44.0361	46.2066	41.2861	4.10659	0.935464	-0.0962463	0.296055	45.2085	44.037	48.2261	42.3092	40.0666	43.9695	3.06789	0.996264	-0.00539946	0.943141	41.2512	44.2022	46.2142	46.5917	44.4087	44.5336	2.11895	1.00905	0.0129934	0.848509	40.0316	42.3344	55.5463	51.3027	44.1758	46.6782	6.50648	1.05764	0.0808461	0.48062
Cluster_5068	848.77	15.0273	TAG 50:2 (1)	TAG		4.05776	4.1795	4.40835	4.0166	3.26827	3.9861	0.429253	32.5296	7.03331	5.72896	5.68588	27.5385	15.7032	13.2117	3.9395	1.97801	0.118372	3.8946	4.02086	4.9389	3.94931	3.89812	4.14036	0.449311	1.0387	0.0547798	0.594028	3.45265	4.11376	5.33747	4.10638	5.15297	4.43265	0.791534	1.11203	0.153192	0.308834	3.64844	2.84208	4.38626	4.26255	4.04517	3.8369	0.622801	0.962571	-0.0550345	0.672296	3.9862	5.2509	5.9183	4.41706	4.37827	4.79015	0.781055	1.20171	0.265093	0.0885996
Cluster_5069	848.771	15.0884	TAG 50:2 (2)	TAG		8.21945	7.17412	9.27513	7.73423	6.5069	7.78196	1.05101	8.98627	8.38802	8.28031	7.64059	8.24344	8.30773	0.478752	1.06756	0.0943192	0.35071	6.59645	6.93779	7.97765	7.8926	8.94765	7.67043	0.930756	0.985667	-0.0208278	0.863473	7.30164	7.24844	7.37843	9.64904	7.36272	7.78805	1.0416	1.00078	0.00112853	0.992883	8.36919	7.9386	8.82727	6.86264	6.96738	7.79302	0.861704	1.00142	0.00204756	0.985954	7.67541	7.1841	9.24085	7.10401	4.9781	7.23649	1.52731	0.929906	-0.104844	0.531373
Cluster_5048	846.754	14.7525	TAG 50:3 (1)	TAG									13.9301	1.95829	0.996983	2.0675	11.8065	6.15188	6.19107	2	1	0.05			0.382872		0.101791	0.242331	0.198754						0.457447		0.639686	0.548567	0.128863						0.202869	0.0650986		0.133984	0.0974186				0.943086	2.71821	0.53093	0.896318	0.905582	1.19882	0.865667	2	1	0.05
Cluster_5049	846.754	14.8627	TAG 50:3 (2)	TAG		9.50664	8.73638	10.4504	9.04679	8.79186	9.30642	0.708157	11.9484	10.2475	9.88175	9.82192	10.8548	10.5509	0.882705	1.13372	0.181066	0.0407381	8.21338	7.82959	9.74151	9.42076	8.24417	8.68988	0.837541	0.933752	-0.0988893	0.245172	8.42613	10.2209	9.0754	10.4311	8.37839	9.30638	0.973487	0.999996	-5.36631e-06	0.99995	9.35276	9.40841	10.6606	9.78958	9.83697	9.80966	0.523209	1.05408	0.0759779	0.240037	9.3274	6.75955	10.6091	9.91964	8.67003	9.05714	1.47091	0.973215	-0.0391702	0.744883
Cluster_5487	880.833	15.7631	TAG 52:0	TAG		18.1719	20.7555	22.5906	19.5326	18.7858	19.9673	1.75438	19.7275	20.8175	20.0939	20.1243	18.543	19.8612	0.835683	0.99469	-0.00768176	0.907057	19.5356	16.8061	18.1444	19.0787	20.1821	18.7494	1.31545	0.939005	-0.0907948	0.252088	18.696	18.5772	21.2051	20.2836	17.6039	19.2732	1.44544	0.965237	-0.0510448	0.514701	19.1528	18.4123	21.1979	18.4467	18.8964	19.2212	1.14801	0.962636	-0.0549383	0.452732	20.5283	18.2367	21.9565	20.7915	18.0603	19.9147	1.70063	0.997365	-0.00380597	0.962784
Cluster_5451	878.818	15.5475	TAG 52:1	TAG		25.0595	25.2669	30.1591	29.1108	26.6975	27.2588	2.28917	53.5923	30.3108	29.8069	27.0871	42.6472	36.6888	11.1967	1.34595	0.428622	0.133243	22.6407	22.1435	24.8799	25.7823	24.6974	24.0288	1.55944	0.881506	-0.181958	0.0348009	25.7064	24.8327	28.6027	27.0829	23.2429	25.8935	2.05795	0.949915	-0.0741293	0.350686	25.4408	25.4723	28.9787	28.6195	26.4878	26.9998	1.70041	0.990501	-0.0137699	0.844585	25.9654	24.042	37.0023	37.4172	32.8974	31.4649	6.19453	1.1543	0.207022	0.212899
Cluster_5432	876.799	15.3175	TAG 52:2	TAG		93.393	95.6262	111.896	103.056	94.2572	99.6457	7.84189	223.653	116.633	106.012	98.0389	185.473	145.962	55.5649	1.46481	0.550715	0.13595	87.9276	81.8905	92.3058	92.8902	102.719	91.5466	7.64089	0.918721	-0.122301	0.136739	99.3771	95.4851	105.249	101.181	90.3868	98.3358	5.66314	0.986855	-0.0190905	0.770512	94.5338	92.6534	105.838	99.8107	96.8611	97.9395	5.16224	0.982877	-0.0249166	0.69675	95.8989	93.8699	123.92	109.181	92.6388	103.102	13.3877	1.03468	0.0491886	0.634944
Cluster_5406	874.787	15.0641	TAG 52:3	TAG		13.5964	14.6025	16.4664	14.8858	14.3517	14.7806	1.05726	157.152	23.4687	20.2069	18.1732	130.781	69.9564	68.2282	4.733	2.24276	0.144836	13.9468	12.0453	16.1567	14.536	15.2737	14.3917	1.5506	0.973691	-0.0384639	0.657089	14.8079	16.2475	17.1777	15.9632	16.9503	16.2293	0.936841	1.09802	0.134902	0.051459	14.2317	13.3813	20.4295	14.6435	15.4377	15.6247	2.78642	1.05711	0.0801323	0.553648	18.0546	19.6521	19.784	17.4865	15.922	18.1799	1.60742	1.22999	0.298641	0.00566321
Cluster_5394	872.77	14.7884	TAG 52:4	TAG		25.9704	27.3506	30.1998	26.9899	26.1496	27.3321	1.70249	219.428	43.3449	37.3899	33.7925	185.495	103.89	90.8432	3.80103	1.92639	0.1326	27.1926	27.6394	35.0857	25.6082	31.4157	29.3883	3.83209	1.07523	0.104647	0.318379	28.8277	30.6469	36.9338	32.8008	35.9663	33.0351	3.43702	1.20866	0.273405	0.0165141	25.1728	22.1927	37.297	31.6149	31.7086	29.5972	5.96276	1.08287	0.114866	0.453857	38.4639	44.6465	36.6155	37.6023	32.9318	38.052	4.24672	1.39221	0.477377	0.00289949
Cluster_5366	870.755	14.4946	TAG 52:5	TAG		9.55199	12.4603	10.1874	10.4452	9.76759	10.4825	1.15941	110.588	26.1762	21.7677	26.3492	93.4887	55.674	42.7937	5.31114	2.40902	0.0775262	12.7517	13.4134	22.0438	10.0528	12.8492	14.2222	4.56243	1.35675	0.44016	0.142099	11.3706	15.5356	23.0092	18.2101	24.0748	18.4401	5.27004	1.75913	0.814862	0.0261601	10.9839	5.13152	19.6355	18.1433	19.1358	14.606	6.34847	1.39337	0.478579	0.222002	28.8772	40.7785	22.447	30.5502	27.3252	29.9956	6.74431	2.8615	1.51677	0.00254738
Cluster_5338	868.739	14.1733	TAG 52:6 (1)	TAG		5.37884	7.23567	5.60777	5.90506	6.07943	6.04135	0.719954	36.5893	17.1574	14.2761	21.9819	29.8601	23.9729	9.19616	3.96814	1.98846	0.0118648	6.52967	7.81596	13.7188	5.799	6.64283	8.10125	3.22239	1.34097	0.423272	0.229349	3.81877	6.23556	12.2894	10.987	13.6839	9.40293	4.19472	1.55643	0.638238	0.148129	5.19897	2.1229	9.15365	10.1154	10.7062	7.45942	3.67608	1.23473	0.304192	0.441761	19.9716	28.5962	17.7305	23.0164	20.8531	22.0335	4.12904	3.64712	1.86676	0.000794431
Cluster_5245	862.694	12.8711	TAG 52:9 (1)	TAG												0.36811		0.36811							0.0571649			0.0571649									0.0447079	0.0447079															1.25036	2.26605	0.9846	1.18019	1.41213	1.41867	0.497924	2	1	0.05
Cluster_5861	908.864	15.9844	TAG 54:0	TAG		20.6932	20.1651	25.6538	22.3648	20.8033	21.936	2.23436	19.1672	22.354	22.0864	21.6093	18.7883	20.801	1.691	0.948259	-0.0766475	0.39343	20.6024	18.2312	20.1461	21.4268	22.1767	20.5166	1.49599	0.935293	-0.0965092	0.276484	20.4493	20.6174	24.2586	22.0645	19.8851	21.455	1.76133	0.97807	-0.0319907	0.715728	20.8607	21.6217	23.3973	21.5183	20.9124	21.6621	1.02925	0.987511	-0.0181316	0.812185	19.648	19.2053	24.6253	22.4898	17.787	20.7511	2.75792	0.945981	-0.0801176	0.477615
Cluster_5823	906.847	15.779	TAG 54:1	TAG		4.42942	6.24632	5.92225	5.29207	4.68185	5.31438	0.778099	25.7126	6.94666	6.1439	5.42708	18.6488	12.5758	9.1326	2.36637	1.24268	0.150148	4.39407	4.24113	4.23324	4.91605	5.30316	4.61753	0.473945	0.868874	-0.202781	0.133484	4.39175	4.13552	5.84645	5.10144	4.56358	4.80775	0.680022	0.904668	-0.14454	0.305411	4.6644	4.18764	5.31354	4.76537	4.80476	4.74714	0.401356	0.893263	-0.162844	0.197676	5.92971	6.47591	9.34047	7.78272	8.59291	7.62434	1.42294	1.43466	0.520711	0.0181433
Cluster_5796	904.832	15.5665	TAG 54:2	TAG		47.6709	49.7332	55.5758	50.3137	45.1981	49.6983	3.8499	271.146	69.0606	62.1937	52.9272	198.536	130.773	98.5746	2.63133	1.39579	0.139755	41.5531	41.5714	49.2653	45.3877	45.5773	44.671	3.23152	0.898843	-0.15386	0.0567045	47.6349	45.5893	51.6199	47.8128	44.1327	47.3579	2.82745	0.952908	-0.0695913	0.307883	46.792	45.9502	57.8282	50.764	47.0001	49.6669	4.92445	0.999368	-0.000912564	0.991321	56.8816	51.036	75.6231	67.2463	59.0358	61.9646	9.59559	1.24681	0.318246	0.0430884
Cluster_5761	902.818	15.3459	TAG 54:3	TAG		276.669	265.683	319.992	284.567	274.479	284.278	21.0668	769.347	315.183	306.2	287.189	608.512	457.286	219.206	1.60859	0.685795	0.152503	250.648	235.968	266.624	278.108	294.977	265.265	23.0299	0.933118	-0.0998679	0.210556	278.412	267.905	310.596	282.3	261.918	280.226	18.8207	0.985747	-0.02071	0.75675	273.124	273.397	310.825	278.583	269.388	281.063	16.9563	0.988692	-0.0164065	0.797419	275.894	266.538	328.734	293.949	241.598	281.343	32.5321	0.989674	-0.0149742	0.870411
Cluster_5731	900.801	15.0986	TAG 54:4	TAG		51.0865	51.2585	59.8125	54.3417	49.961	53.292	3.99103	495.708	87.296	78.9856	58.5066	384.933	221.086	204.198	4.14857	2.05262	0.140018	48.4683	45.0974	56.6445	53.5596	56.9546	52.1449	5.20975	0.978474	-0.0313943	0.706779	55.0712	50.7605	57.334	56.029	50.413	53.9215	3.15077	1.01181	0.0169418	0.789301	54.0176	52.6609	69.0928	54.4625	52.2946	56.5057	7.0943	1.0603	0.084476	0.409752	69.6916	61.379	73.4943	64.0719	57.3277	65.1929	6.45783	1.22331	0.290795	0.0107353
Cluster_5713	898.785	14.8339	TAG 54:5	TAG		29.3771	30.3329	33.3565	29.8934	28.9854	30.3891	1.73557	319.57	50.8169	46.3333	34.7646	261.682	142.633	136.765	4.69357	2.23069	0.140385	28.923	27.2662	34.7947	29.3202	36.4211	31.345	4.0084	1.03146	0.0446852	0.643638	31.4952	30.6182	32.0166	33.2725	29.9636	31.4732	1.27897	1.03568	0.0505726	0.296171	30.2464	26.8614	39.914	32.5207	32.8018	32.4689	4.7939	1.06844	0.0955044	0.403277	49.3973	58.6916	46.9873	44.3897	40.3149	47.9562	6.88066	1.57807	0.658164	0.00364146
Cluster_5691	896.77	14.5408	TAG 54:6	TAG		25.4261	25.8441	25.7772	25.4842	24.8534	25.477	0.392556	206.632	36.8453	35.2618	27.358	170.971	95.4136	86.2532	3.74509	1.905	0.144033	24.327	23.6694	27.617	18.9112	21.6845	23.2418	3.22807	0.912267	-0.132472	0.197097	21.2493	19.8646	22.7425	27.2815	23.7235	22.9723	2.82015	0.901687	-0.149301	0.117939	24.6022	18.4781	31.856	27.1136	28.4454	26.099	4.99991	1.02442	0.0348011	0.795108	66.9185	90.4176	57.7016	61.686	59.2514	67.195	13.4438	2.63748	1.39916	0.00225475
Cluster_5673	894.755	14.2195	TAG 54:7	TAG		23.4267	25.1511	21.7257	21.9271	20.2622	22.4986	1.85892	101.369	24.4928	28.4613	26.9017	82.6268	52.7703	36.4451	2.3455	1.22989	0.136838	19.6531	21.7624	26.2945	15.0528	15.0258	19.5577	4.77196	0.869287	-0.202096	0.25349	14.3726	14.508	16.0243	22.6316	21.2581	17.7589	3.90614	0.789336	-0.341288	0.0517462	20.9323	13.1862	22.0202	23.4761	26.5391	21.2308	4.96609	0.943651	-0.0836742	0.615402	104.93	181.663	90.1805	103.249	101.102	116.225	37.0308	5.16589	2.36902	0.00475387
Cluster_5645	892.739	13.8608	TAG 54:8	TAG		21.1382	24.3466	20.3284	21.3897	19.3303	21.3067	1.88014	41.1532	23.5366	27.1433	32.2964	36.9374	32.2134	7.12801	1.51189	0.596355	0.0244677	18.5114	22.0096	28.8007	15.727	17.7417	20.5581	5.13587	0.964865	-0.0516007	0.771763	11.8797	15.6704	17.5421	23.6154	23.2419	18.3899	5.03349	0.863106	-0.212391	0.278066	18.6435	12.1419	20.1818	25.8386	30.2701	21.4152	6.94934	1.00509	0.00732815	0.974534	106.332	172.918	97.2909	118.769	107.511	120.564	30.2436	5.65851	2.50042	0.00179434
Cluster_5611	890.722	13.4422	TAG 54:9	TAG		10.2143	13.3779	11.1192	10.928	10.3348	11.1948	1.27907	14.7367	13.9858	14.6835	22.6615	13.6489	15.9433	3.78397	1.42416	0.510114	0.0458781	10.2542	13.3905	19.5774	8.86214	11.0355	12.624	4.21985	1.12766	0.173331	0.502876	5.92685	10.5524	15.3895	14.6289	14.769	12.2533	4.0226	1.09455	0.13034	0.600142	8.29921	5.30799	9.72428	16.1616	20.9661	12.0918	6.3507	1.08013	0.1112	0.771208	55.186	98.2546	58.8211	65.4984	59.9399	67.54	17.5639	6.03314	2.59291	0.00194023
Cluster_6215	936.893	16.2192	TAG 56:0	TAG		10.7644	10.6282	13.0613	11.1449	11.0009	11.3199	0.993969	9.95313	11.6	11.3434	11.122	9.01202	10.6061	1.09146	0.936941	-0.0939696	0.31137	9.93663	9.79966	10.8489	10.6275	12.2013	10.6828	0.958271	0.943715	-0.0835764	0.332352	12.0903	11.0582	11.6323	11.3583	10.1116	11.2501	0.741078	0.993835	-0.00892161	0.903194	10.868	11.3793	12.07	11.3363	11.5634	11.4434	0.434073	1.01091	0.0156522	0.808347	10.5543	11.6416	12.1422	11.0977	8.74326	10.8358	1.31173	0.957233	-0.0630582	0.530474
Cluster_6190	934.879	16.0527	TAG 56:1 (1)	TAG		7.06572	6.65922	7.94867	7.51938	6.57659	7.15392	0.581163	4.82024	6.22621	6.30653	7.04494	4.28659	5.7369	1.14221	0.801925	-0.318461	0.0486946	6.37217	5.32923	7.36488	6.57798	7.74301	6.67745	0.93925	0.933398	-0.0994354	0.3684	7.29521	6.74361	8.1621	7.86246	6.3374	7.28016	0.757263	1.01765	0.025236	0.775471	6.51057	7.4666	7.75635	7.13008	6.88261	7.14924	0.486996	0.999347	-0.000943032	0.989348	6.32376	5.5354	5.74244	5.94411	4.09617	5.52838	0.851844	0.772776	-0.371877	0.00953031
Cluster_6171	932.865	15.7946	TAG 56:2 (1)	TAG		4.58929	7.51581	5.22658	5.58818	4.85315	5.5546	1.15962	123.114	16.6719	15.1014	7.13621	85.9886	49.6025	51.9761	8.92998	3.15866	0.130995	4.43734	4.15316	5.6714	4.40645	5.5904	4.85175	0.720326	0.873465	-0.195178	0.289124	4.19733	4.10841	4.64016	4.7417	4.27829	4.39318	0.280674	0.790908	-0.338418	0.0879617	5.51779	3.87582	6.46633	5.50312	4.64428	5.20147	0.982182	0.936425	-0.0947646	0.617777	13.2997	16.5561	22.933	13.3418	17.0261	16.6313	3.93042	2.99415	1.58215	0.00222646
Cluster_6148	930.847	15.5784	TAG 56:3	TAG		7.66756	18.3217	8.8891	9.71489	7.98372	10.5154	4.43689	537.508	54.788	53.8896	17.5484	357.637	204.274	231.513	19.4262	4.27993	0.134611	6.65173	6.47879	14.9663	6.42757	7.54939	8.41476	3.69042	0.800232	-0.321509	0.440002	7.05186	5.76777	6.51453	7.49874	5.53728	6.47403	0.830941	0.615672	-0.699766	0.111237	9.30048	5.81288	16.0508	10.867	7.61242	9.92872	3.90707	0.944208	-0.0828241	0.830039	53.5407	47.6147	73.6236	49.3153	59.5593	56.7307	10.5076	5.39501	2.43163	0.000185195
Cluster_6119	928.833	15.3543	TAG 56:4	TAG		4.09585	13.2911	5.48524	4.96504	5.91297	6.75004	3.71877	665.332	56.6312	67.7263	16.0021	466.136	254.366	293.467	37.6836	5.23586	0.132253	6.02085	4.37244	17.6951	5.42665	8.71534	8.44607	5.41317	1.25126	0.323384	0.581502	6.47721	5.14525	5.38297	6.70464	5.71405	5.88482	0.680259	0.87182	-0.197897	0.634174	7.57169	4.234	20.1981	11.1538	7.10512	10.0525	6.18147	1.48926	0.574593	0.342249	61.6538	48.0304	60.9847	37.4475	53.1256	52.2484	10.0301	7.74046	2.95242	0.000199475
Cluster_6093	926.816	15.1142	TAG 56:5	TAG		1.66623	7.42921	2.55569	2.15881	4.46886	3.65576	2.36163	936.826	64.8373	90.1363	14.703	656.856	352.672	418.258	96.4702	6.59201	0.135474	3.1814	2.85174	20.0582	3.83638	7.2466	7.43487	7.27034	2.03374	1.02414	0.320916	4.5549	2.42387	3.03228	5.40113	3.42821	3.76808	1.19893	1.03072	0.0436575	0.927574	5.72182	1.82968	24.991	10.8485	6.16655	9.9115	9.01613	2.7112	1.43893	0.199372	60.7315	40.8491	43.4306	31.4208	46.2895	44.5443	10.6324	12.1847	3.607	0.000723937
Cluster_6062	924.801	14.8636	TAG 56:6	TAG		1.30721	3.96457	2.46446	2.13764	3.30373	2.63552	1.03132	629.96	45.0137	72.8442	10.2407	442.299	240.072	279.17	91.0907	6.50923	0.12997	3.25208	2.25721	16.9641	2.65752	5.16253	6.05869	6.19732	2.29886	1.20092	0.286766	3.58077	1.64124	2.06119	4.41665	2.4837	2.83671	1.14073	1.07634	0.10613	0.777393	3.90672	1.68736	20.4649	7.6248	5.836	7.90396	7.36131	2.99901	1.58449	0.185502	45.0529	28.5046	26.3672	23.9945	36.518	32.0874	8.64274	12.175	3.60585	0.0014609
Cluster_0715	922.786	14.5892	TAG 56:7	TAG		1.182	2.22546	2.09673	1.62284	2.59348	1.9441	0.54958	244.653	22.5821	33.3232	6.68987	163.04	94.0576	104.724	48.381	5.59637	0.120608	2.56246	2.3192	9.8195	1.97175	3.70661	4.0759	3.27602	2.09655	1.06802	0.220958	1.65907	1.96099	2.45628	3.77968	2.90538	2.55228	0.834844	1.31283	0.392682	0.216298	1.97862	1.0382	10.0447	4.89801	4.54932	4.50176	3.50876	2.3156	1.21139	0.179292	24.4614	15.1549	14.6077	16.0591	22.3015	18.5169	4.53558	9.52466	3.25167	0.00110993
Cluster_5996	920.77	14.2656	TAG 56:8	TAG		0.883898	1.27503	1.3336	1.16495	1.30088	1.19167	0.183342	8.73243	3.25853	4.42268	4.18618	6.68689	5.45734	2.22256	4.57957	2.19521	0.0125075	1.36966	1.68647	3.63404	1.06439	1.52551	1.85601	1.02012	1.55749	0.639221	0.220921	0.59541	1.21034	2.09275	2.43692	2.54674	1.77643	0.843347	1.49071	0.575995	0.198288	0.679222	0.464635	1.78796	1.83471	2.55796	1.4649	0.873746	1.22928	0.297813	0.528485	4.91483	4.61975	4.7375	5.78118	5.47641	5.10593	0.50046	4.28468	2.09919	1.40014e-05
Cluster_6592	964.926	16.4335	TAG 58:0	TAG		2.88811	3.21644	3.6652	3.11412	3.12442	3.20166	0.285932	3.04841	3.14496	3.0242	3.22784	2.7256	3.0342	0.190592	0.947696	-0.0775031	0.312095	2.58474	2.6345	2.95648	3.0312	2.95676	2.83274	0.206689	0.884771	-0.176625	0.0505957	2.93661	3.16266	3.37633	3.19994	2.79116	3.09334	0.230285	0.966167	-0.0496554	0.528771	2.98688	3.08637	3.3158	3.06784	3.31267	3.15391	0.151067	0.985086	-0.0216788	0.752364	2.77527	2.74672	3.68177	2.87603	2.59793	2.93554	0.428869	0.916881	-0.125193	0.286362
Cluster_6562	962.913	16.2447	TAG 58:1	TAG		5.81953	5.89073	6.20392	5.97619	6.28108	6.03429	0.199866	4.38196	5.79616	5.62587	6.53327	4.42061	5.35158	0.932223	0.886861	-0.173221	0.178603	4.62327	5.08254	5.26989	5.72031	7.48549	5.6363	1.10608	0.934045	-0.0984354	0.470256	6.28823	5.8838	6.46881	6.03846	5.46811	6.02948	0.386137	0.999203	-0.00114992	0.981076	5.72337	5.66941	6.31338	5.93784	5.41301	5.8114	0.337117	0.963063	-0.0542977	0.24707	5.54129	6.30145	6.37809	5.85776	4.76431	5.76858	0.656436	0.955966	-0.0649682	0.428242
Cluster_6533	960.895	16.0222	TAG 58:2	TAG		5.89508	6.36219	6.80007	6.15134	5.39844	6.12142	0.52282	31.9506	7.88594	7.7154	6.39465	21.1538	15.0201	11.2129	2.45369	1.29495	0.150664	4.92948	4.84349	5.57657	5.56507	6.13158	5.40924	0.530165	0.883656	-0.178442	0.0649082	5.91781	5.58672	6.30708	5.92254	5.18938	5.78471	0.419285	0.944993	-0.0816237	0.295299	5.80611	5.83549	6.28734	5.84703	5.51132	5.85746	0.277418	0.956878	-0.0635926	0.356613	7.64153	8.14493	11.5822	7.85662	8.39529	8.72412	1.62304	1.42518	0.511142	0.0200988
Cluster_6506	958.877	15.7943	TAG 58:3	TAG		3.32891	14.2408	3.97147	5.32447	3.22174	6.01749	4.67265	226.421	27.9272	29.1097	8.5289	145.126	87.4226	94.6236	14.5281	3.86077	0.126727	2.79741	2.59625	5.8776	2.27346	3.44794	3.39853	1.45078	0.564776	-0.82425	0.287481	2.29541	1.50123	1.96834	2.63882	1.82351	2.04546	0.437594	0.33992	-1.55673	0.130139	5.1699	1.90025	6.66808	4.63769	2.31099	4.13738	2.00383	0.68756	-0.540442	0.443153	42.4817	42.9855	63.4868	37.5137	52.3324	47.76	10.2942	7.93688	2.98857	0.000247388
Cluster_6490	956.862	15.5801	TAG 58:4	TAG		1.51594	17.0293	2.57025	2.17753	2.20593	5.09979	6.67962	408.63	35.1233	43.4502	9.72653	246.954	148.777	173.572	29.1732	4.86657	0.137846	2.61718	1.59013	9.54245	1.74691	3.19365	3.73807	3.30991	0.732985	-0.448145	0.697464	1.8867	1.51713	1.75493	2.45808	1.61686	1.84674	0.369205	0.362121	-1.46546	0.33768	5.0005	1.33354	10.3498	5.82825	2.83468	5.06935	3.44289	0.994033	-0.00863481	0.993069	63.8388	51.0172	73.0524	47.0531	61.8003	59.3524	10.423	11.6382	3.5408	2.92314e-05
Cluster_6473	954.846	15.3645	TAG 58:5	TAG		0.289834	4.03036	0.556152	0.398237	1.34819	1.32456	1.56853	353.707	29.6012	43.505	7.07651	225.799	131.938	151.555	99.6092	6.63821	0.126236	0.782982	0.302288	7.83071	0.84738	2.40396	2.43346	3.11901	1.83719	0.877504	0.504637	0.732558	0.497352	0.402772	1.20903	0.837376	0.735817	0.317031	0.55552	-0.848089	0.453635	1.84655	0.32872	9.17953	3.45408	1.64982	3.29174	3.47334	2.48517	1.31334	0.295554	41.9332	26.4922	27.2756	18.5436	30.52	28.9529	8.48771	21.8586	4.45013	0.00156325
Cluster_6450	952.831	15.1332	TAG 58:6	TAG		0.425577	0.807131	0.516318	0.686276	0.68193	0.623447	0.15144	163.212	13.2811	18.5422	2.1258	100.564	59.545	69.907	95.5094	6.57757	0.132562	0.435362	0.359262	3.39583	0.45283	1.26534	1.18173	1.29171	1.89547	0.922557	0.390126	0.595178	0.531461	0.488036	0.648702	0.384234	0.529522	0.101671	0.849346	-0.235575	0.287385	0.846397	0.654163	4.22195	1.14818	0.983414	1.57082	1.49308	2.51958	1.33318	0.229556	15.7628	7.66806	7.37966	7.01641	10.6224	9.68986	3.68517	15.5424	3.95814	0.00528768
Cluster_6416	950.82	14.8993	TAG 58:7	TAG						0.036987	0.036987		39.7976	3.58789	4.95536	0.266169	24.1881	14.559	16.9307	2	1	0.05			0.691504		0.026424	0.358964	0.470283	9.70515	3.27875					0.0918204		0.0918204		2.48251	1.3118				0.929933		0.0210614	0.475497	0.642669	12.8558	3.68435		5.31138	2.03398	3.01453	3.84432	4.71585	3.78401	1.30953	2	1	0.05
Cluster_6373	948.798	14.6072	TAG 58:8	TAG									0.82894				0.490079	0.65951	0.239611
Cluster_6932	990.942	16.4568	TAG 60:1	TAG		0.625951	0.631658	0.774894	0.893511	0.501786	0.68556	0.151208	0.707793	0.808136	0.636184	0.62783	0.709996	0.697988	0.0726547	1.01813	0.0259197	0.874094	0.595608	0.629492	0.574063	0.707398	0.521617	0.605635	0.0690674	0.883417	-0.178833	0.326465	0.635546	0.537577	0.853663	0.744499	0.785111	0.711279	0.125236	1.03752	0.0531327	0.777295	0.77246	0.59487	0.723429	0.626453	0.730802	0.689603	0.0752813	1.0059	0.00848316	0.959092	0.552669	0.47165	0.734224	0.695605	0.461095	0.583049	0.126222	0.850471	-0.233667	0.279085
Cluster_6903	988.926	16.2382	TAG 60:2	TAG		3.39595	3.48178	3.75032	3.41158	3.64593	3.53711	0.154953	4.88759	3.46598	3.57812	3.31367	3.9592	3.84091	0.631892	1.08589	0.118877	0.34947	2.84543	3.0663	2.88696	3.30699	4.11637	3.24441	0.520314	0.917249	-0.124615	0.285104	3.61021	3.7563	4.14823	3.37944	3.20685	3.6202	0.362719	1.02349	0.033499	0.655979	3.25837	3.14386	3.95717	3.30615	3.24954	3.38302	0.326387	0.956435	-0.0642618	0.378812	3.20734	4.11093	4.62885	3.3314	2.86887	3.62948	0.720437	1.02611	0.0371902	0.792044
Cluster_6881	986.91	15.9986	TAG 60:3	TAG		0.622657	1.92066	0.469847	0.732413	0.445217	0.83816	0.616339	19.2412	2.78553	2.85621	0.879451	12.3687	7.62622	7.89151	9.09877	3.18567	0.126771	0.298138	0.507951	0.820479	0.388229	0.635218	0.530003	0.20603	0.632342	-0.661224	0.338608	0.270078	0.486177	0.352054	0.468461	0.272967	0.369948	0.103578	0.441381	-1.1799	0.165383	1.01205	0.511297	0.74253	0.803007	0.35065	0.683907	0.257952	0.815963	-0.293424	0.626281	4.84267	5.16585	7.71995	3.98139	6.1711	5.57619	1.43173	6.6529	2.73398	0.000750858
Cluster_6858	984.894	15.7961	TAG 60:4	TAG		0.131371	2.33385	0.089906	0.0560599	0.0640019	0.535037	1.00599	38.9095	3.05604	3.47826	0.579765	22.117	13.6281	16.5549	25.4713	4.6708	0.15176	0.0719227	0.0302515	0.498379	0.0632869	0.0651489	0.145798	0.197759	0.2725	-1.87567	0.440519	0.0466433	0.205545	0.171588	0.0860836	0.0705208	0.116076	0.0687059	0.21695	-2.20457	0.404985	0.39181	0.0519391	0.520858	0.212016		0.294156	0.20522	0.549786	-0.863059	0.62679	8.60052	7.88136	10.5168	5.47671	8.68433	8.23195	1.82178	15.3858	3.94352	0.000138562
Cluster_6830	982.88	15.5943	TAG 60:5 (1)	TAG			0.483958				0.483958		30.2814	2.03786	2.98697	0.263403	17.2741	10.5687	12.9423	2	1	0.05			0.240189			0.240189		0.4963	-1.01072				0.0825728	0.0275626	0.0663454	0.058827	0.0282653	0.121554	-3.04033		0.161151		0.52066	0.0596004		0.247137	0.242259	0.510658	-0.96957		5.57865	3.09197	3.13745	2.21232	3.61473	3.52702	1.25363	2	1	0.05
Cluster_6771	978.845	15.184	TAG 60:7	TAG									1.69414				0.953129	1.32363	0.523972																																		0.887243	0.968589	0.828216	1.24711	1.26137	1.03851	0.20321	2	1	0.05
				Total TAG		1041.11	1118.9	1205.64	1098.98	1036.65	1100.26	68.9187	7892.93	1641.8	1677.39	1243.8	5788.95	3648.97	3012.12				970.545	931.52	1176.26	1027.87	1132.2	1047.68	104.296				1046.95	1025.47	1175.07	1138.47	1039.26	1085.04	67.1868				1051.46	987.329	1308.09	1136.41	1108.86	1118.43	120.474				1813.07	1926.01	1954.83	1759.66	1685.37	1827.79	112.836

### Sheet: Suppl Data Set 3B
Supplemental Data Set 3B. Maximum normalized comprehensive lipidomic data from wild-type and pdf2, atml1;pdf2, atml1, and gl2 mutants. Related to Supplemental Figure 3. Given are cluster name, m/z, retention time (RT), compound ID, lipid classification and intensities for each sample. Averages and standard deviations were calculated from n = 5 biological replicates. Minimum and maximum values were normalized to 0.0 and 1.0, respectively, for visualization purposes in heat maps.
Peak Name	m/z	RT	Compound ID	Classification		WT (Col)	WT (Col)	WT (Col)	WT (Col)	WT (Col)	WT AVE	WT STDEV	pdf2-1	pdf2-1	pdf2-1	pdf2-1	pdf2-1	pdf2-1 AVE	pdf2-1 STDEV	atml1-3	atml1-3	atml1-3	atml1-3	atml1-3	atml1-3 AVE	atml1-3 STDEV	atml1-4	atml1-4	atml1-4	atml1-4	atml1-4	atml1-4 AVE	atml1-4 STDEV	gl2-5	gl2-5	gl2-5	gl2-5	gl2-5	gl2-5 AVE	gl2-5 STDEV	pdf2-1;atml1-1	pdf2-1;atml1-1	pdf2-1;atml1-1	pdf2-1;atml1-1	pdf2-1;atml1-1	pdf2-1;atml1-1 AVE	pdf2-1;atml1-1 STDEV
Cluster_2151	556.529	8.47957	Cer d18:0/h16:0	ceramide							#DIV/0!	#DIV/0!						#DIV/0!	#DIV/0!						#DIV/0!	#DIV/0!						#DIV/0!	#DIV/0!						#DIV/0!	#DIV/0!	0.286233	1	0.319742	0.566344	0.636561	0.561776	0.288166
Cluster_2138	554.513	7.25914	Cer d18:1/h16:0	ceramide		0.775656	0.909509	0.675473	0.646812	0.601706	0.721831	0.122808	0.511678	0.525661	0.478201	0.784974	0.576352	0.575373	0.122377	0.75032	0.795245	0.509867	0.320373	0.33496	0.542153	0.223912	0.311499	0.56362	0.403915	0.626118	0.617511	0.504533	0.140022	0.609144	0.368669	0.389251	0.620133	1	0.597439	0.254158	0.177887	0.396258	0.112999	0.208074	0.139837	0.207011	0.11182
Cluster_2763	640.622	11.1976	Cer t18:0/c22:0	ceramide							#DIV/0!	#DIV/0!						#DIV/0!	#DIV/0!						#DIV/0!	#DIV/0!						#DIV/0!	#DIV/0!						#DIV/0!	#DIV/0!		0.806171		0.88497	1	0.897047	0.0974772
Cluster_2965	668.655	12.2017	Cer t18:0/c24:0	ceramide		0.0425597			0.0137698	0.0211892	0.0258395	0.0149477				0.0608855		0.0608855	#DIV/0!		0.0293253	0.0510198			0.0401725	0.0153404		0.0192359				0.0192359	#DIV/0!	0.0477436					0.0477436	#DIV/0!	0.487396	1	0.346625	0.518032	0.557597	0.58193	0.246862
Cluster_2949	666.639	11.2469	Cer t18:0/c24:1	ceramide							#DIV/0!	#DIV/0!						#DIV/0!	#DIV/0!						#DIV/0!	#DIV/0!						#DIV/0!	#DIV/0!						#DIV/0!	#DIV/0!	0.427465	1	0.709233	0.704728	0.690265	0.706338	0.202655
Cluster_3226	696.688	13.1311	Cer t18:0/c26:0	ceramide							#DIV/0!	#DIV/0!						#DIV/0!	#DIV/0!						#DIV/0!	#DIV/0!						#DIV/0!	#DIV/0!						#DIV/0!	#DIV/0!		1				1	#DIV/0!
Cluster_2237	572.525	7.6041	Cer t18:0/h16:0	ceramide							#DIV/0!	#DIV/0!						#DIV/0!	#DIV/0!						#DIV/0!	#DIV/0!						#DIV/0!	#DIV/0!						#DIV/0!	#DIV/0!						#DIV/0!	#DIV/0!
Cluster_2863	656.619	10.7363	Cer t18:0/h22:0	ceramide							#DIV/0!	#DIV/0!						#DIV/0!	#DIV/0!						#DIV/0!	#DIV/0!						#DIV/0!	#DIV/0!						#DIV/0!	#DIV/0!	0.671178	1	0.945168	0.631354	0.924629	0.834466	0.170076
Cluster_3109	684.649	11.7699	Cer t18:0/h24:0	ceramide			0.0687097		0.0560641	0.0322235	0.0523324	0.0185271		0.0960944		0.0691326		0.0826135	0.0190649				0.0348558		0.0348558	#DIV/0!			0.0354849	0.0548224		0.0451537	0.0136737	0.0909446		0.144492	0.0710908		0.102176	0.0379677	0.50551	1	0.6841	0.837395	0.878324	0.781066	0.190983
Cluster_3369	712.681	12.732	Cer t18:0/h26:0	ceramide							#DIV/0!	#DIV/0!						#DIV/0!	#DIV/0!						#DIV/0!	#DIV/0!						#DIV/0!	#DIV/0!						#DIV/0!	#DIV/0!					1	1	#DIV/0!
Cluster_2139	554.515	7.60828	Cer t18:1/c16:0	ceramide							#DIV/0!	#DIV/0!						#DIV/0!	#DIV/0!						#DIV/0!	#DIV/0!						#DIV/0!	#DIV/0!						#DIV/0!	#DIV/0!	0.363859	1	0.229964	0.400193	0.434298	0.485663	0.297785
Cluster_2753	638.608	10.7638	Cer t18:1/c22:0	ceramide		0.0585821	0.0351185				0.0468503	0.0165913	0.0330547				0.0604576	0.0467562	0.0193768						#DIV/0!	#DIV/0!						#DIV/0!	#DIV/0!						#DIV/0!	#DIV/0!	0.201682	1	0.156717	0.269919	0.273907	0.380445	0.349795
Cluster_2951	666.639	11.7985	Cer t18:1/c24:0	ceramide		0.106262					0.106262	#DIV/0!						#DIV/0!	#DIV/0!						#DIV/0!	#DIV/0!						#DIV/0!	#DIV/0!						#DIV/0!	#DIV/0!	0.193526	1	0.0546779	0.123051	0.341713	0.342594	0.38259
Cluster_2933	664.623	10.8112	Cer t18:1/c24:1	ceramide							#DIV/0!	#DIV/0!						#DIV/0!	#DIV/0!						#DIV/0!	#DIV/0!						#DIV/0!	#DIV/0!						#DIV/0!	#DIV/0!	0.667411	1	0.571526	0.682424	0.602776	0.704827	0.171182
Cluster_3205	694.672	12.7518	Cer t18:1/c26:0	ceramide					0.0825212		0.0825212	#DIV/0!						#DIV/0!	#DIV/0!						#DIV/0!	#DIV/0!				0.171903		0.171903	#DIV/0!						#DIV/0!	#DIV/0!	0.57056	1	0.158907	0.302341	0.623401	0.531042	0.324346
Cluster_3187	692.656	11.8179	Cer t18:1/c26:1	ceramide							#DIV/0!	#DIV/0!						#DIV/0!	#DIV/0!						#DIV/0!	#DIV/0!						#DIV/0!	#DIV/0!						#DIV/0!	#DIV/0!						#DIV/0!	#DIV/0!
Cluster_2227	570.509	6.61082	Cer t18:1/h16:0	ceramide		0.880687	0.904024	0.782815	0.717388	0.740378	0.805059	0.0834842	0.624155	0.844213	0.540827	0.861474	0.601831	0.6945	0.147856	1	0.87154	0.726348	0.444262	0.468509	0.702132	0.244483	0.485324	0.71923	0.614232	0.851018	0.676123	0.669185	0.134574	0.673403	0.342704	0.508667	0.583966	0.858974	0.593543	0.191734	0.185925	0.361442	0.143481	0.190765	0.140232	0.204369	0.0908543
Cluster_2648	626.573	9.24009	Cer t18:1/h20:0	ceramide							#DIV/0!	#DIV/0!						#DIV/0!	#DIV/0!						#DIV/0!	#DIV/0!						#DIV/0!	#DIV/0!						#DIV/0!	#DIV/0!						#DIV/0!	#DIV/0!
Cluster_2847	654.603	10.302	Cer t18:1/h22:0	ceramide		0.126752	0.146509	0.0885951	0.127396	0.0780372	0.113458	0.0288797	0.152393	0.172362	0.13186	0.258197	0.191975	0.181357	0.0484428	0.130883	0.128452	0.0808664	0.0276237	0.0259388	0.0787528	0.0514673	0.0320279	0.0359685	0.0184347	0.0912483	0.0442241	0.0443807	0.0278081	0.12004	0.0252758	0.0623612	0.0668007	0.0715324	0.069202	0.0338083	0.698162	1	0.54368	0.711465	0.638421	0.718346	0.170792
Cluster_3092	682.634	11.3519	Cer t18:1/h24:0	ceramide		0.098797	0.130366	0.10076	0.135305	0.0810195	0.10925	0.0229297	0.106328	0.102519	0.0849974	0.121972	0.118874	0.106938	0.0147461	0.118016	0.116416	0.0611972	0.0264653	0.0465123	0.0737213	0.0415788	0.0563903	0.0524647	0.0463293	0.0934504	0.0540413	0.0605352	0.018773	0.134083	0.0286112	0.093654	0.108189	0.102598	0.0934269	0.0392303	0.687058	1	0.613739	0.659953	0.633775	0.718905	0.159539
Cluster_3078	680.619	10.3478	Cer t18:1/h24:1	ceramide		0.075837	0.0780707	0.0556699	0.0750853	0.0662892	0.0701904	0.00927373	0.0491531	0.095245	0.0687326	0.0975557	0.0813737	0.078412	0.0200523	0.075159	0.0849655	0.0616204	0.0262549	0.0403314	0.0576662	0.0242593	0.0451641	0.0520201	0.0223374	0.0677511	0.0469303	0.0468406	0.0163348	0.0937853	0.0359663	0.076506	0.0717321	0.0713037	0.0698587	0.0210414	0.721796	1	0.818408	0.84065	0.727968	0.821764	0.112835
Cluster_3589	732.647	12.3278	Cer t18:1/h26:0	ceramide							#DIV/0!	#DIV/0!						#DIV/0!	#DIV/0!						#DIV/0!	#DIV/0!						#DIV/0!	#DIV/0!						#DIV/0!	#DIV/0!	0.279334	1	0.659087	0.472259	0.643837	0.610903	0.266441
Cluster_3326	708.649	11.3689	Cer t18:1/h26:1	ceramide		0.0536039	0.145347		0.0694985		0.0894831	0.049028						#DIV/0!	#DIV/0!		0.118126				0.118126	#DIV/0!						#DIV/0!	#DIV/0!						#DIV/0!	#DIV/0!	0.437097	1	0.589106	0.58992	0.396796	0.602584	0.238755
Cluster_3403	716.566	7.25954	GlcCer d18:1/h16:0	ceramide		0.848375	0.887584	0.71302	0.685158	0.651394	0.757106	0.104462	0.593096	0.642617	0.482357	0.783946	0.596864	0.619776	0.109081	0.753839	0.803158	0.59137	0.426643	0.438415	0.602685	0.174026	0.422221	0.614812	0.455601	0.673138	0.606658	0.554486	0.109215	0.670835	0.399866	0.433693	0.67622	1	0.636123	0.240839	0.224968	0.445031	0.17964	0.262185	0.209087	0.264182	0.105393
Cluster_5065	848.657	9.91371	GlcCer d18:1/h24:1	ceramide							#DIV/0!	#DIV/0!						#DIV/0!	#DIV/0!						#DIV/0!	#DIV/0!						#DIV/0!	#DIV/0!						#DIV/0!	#DIV/0!						#DIV/0!	#DIV/0!
Cluster_3586	732.562	6.61151	GlcCer t18:1/h16:0	ceramide		0.964792	0.966887	0.845886	0.741272	0.754593	0.854686	0.109168	0.691722	0.828992	0.665907	0.959253	0.703456	0.769866	0.123174	1	0.969239	0.885597	0.590408	0.615995	0.812248	0.195579	0.641597	0.760919	0.685263	0.904423	0.738342	0.746109	0.09996	0.767738	0.481372	0.573334	0.715195	0.883362	0.6842	0.15893	0.255098	0.455747	0.231827	0.288743	0.201945	0.286672	0.0997176
Cluster_4228	788.625	8.57717	GlcCer t18:1/h20:0	ceramide		0.494342	0.465227	0.239823	0.304188	0.357364	0.372189	0.10717	0.701281	0.789785	0.708143	1	0.764074	0.792657	0.121767	0.42481	0.485817	0.41134	0.150522	0.188028	0.332103	0.151847	0.181793	0.346779	0.161283	0.457047	0.288482	0.287077	0.121825	0.370965	0.0756069	0.191589	0.235589	0.239736	0.222697	0.106117	0.0264879	0.126077	0.0387817	0.0449643	0.0223532	0.0517329	0.0425473
Cluster_4623	816.655	9.64501	GlcCer t18:1/h22:0	ceramide		0.568449	0.540398	0.509506	0.453369	0.476763	0.509697	0.0465078	0.678066	0.859619	0.700092	1	0.751614	0.797878	0.132969	0.559495	0.603787	0.511767	0.36532	0.361666	0.480407	0.111586	0.360278	0.466328	0.367329	0.513769	0.428996	0.42734	0.0653672	0.485412	0.282262	0.340014	0.395309	0.524085	0.405416	0.100035	0.277998	0.499132	0.264906	0.327342	0.238803	0.321636	0.104309
Cluster_5018	844.685	10.6831	GlcCer t18:1/h24:0	ceramide		0.837136	0.882798	0.672113	0.688744	0.667291	0.749616	0.102331	0.57118	0.804603	0.652294	1	0.679807	0.741577	0.167016	0.785736	0.985577	0.77982	0.449421	0.425322	0.685175	0.241047	0.479458	0.689531	0.469861	0.798255	0.596629	0.606747	0.140152	0.749067	0.38452	0.506289	0.662179	0.903368	0.641085	0.203035	0.354433	0.68206	0.242841	0.342754	0.284028	0.381223	0.174138
Cluster_4997	842.67	9.69232	GlcCer t18:1/h24:1	ceramide		0.579413	0.62485	0.568531	0.564157	0.518602	0.571111	0.037977	0.431923	0.708206	0.588033	0.716558	0.501732	0.58929	0.12527	0.685414	0.700256	0.669625	0.418486	0.436066	0.581969	0.141766	0.424364	0.588957	0.45473	0.596481	0.55364	0.523634	0.0791775	0.562553	0.367524	0.489381	0.604153	0.793473	0.563417	0.156877	0.696555	1	0.606695	0.834514	0.626099	0.752772	0.164582
Cluster_5393	872.718	11.713	GlcCer t18:1/h26:0	ceramide		0.968934	1	0.830767	0.776077	0.838067	0.882769	0.0965053	0.666012	0.719665	0.662985	0.914619	0.677076	0.728071	0.106722	0.901548	0.98804	0.837185	0.506944	0.490569	0.744857	0.231019	0.520048	0.751825	0.624477	0.963195	0.772575	0.726424	0.167198	0.765602	0.429182	0.490035	0.588609	0.799525	0.614591	0.16399	0.224056	0.495423	0.169834	0.263881	0.235186	0.277676	0.126407
Cluster_2540	610.541	10.0412	DAG 34:2	DAG		0.582021	0.621955	0.388343	0.432802	0.455824	0.496189	0.100576	0.490255	0.620676	0.650429	1	0.510261	0.654324	0.205129	0.479701	0.689761	0.639184	0.414568	0.386354	0.521913	0.135653	0.445463	0.510492	0.345333	0.570162	0.52391	0.479072	0.0870498	0.557504	0.303111	0.525692	0.571951	0.529449	0.497541	0.110392	0.580106	0.696955	0.491962	0.441188	0.439367	0.529916	0.109468
Cluster_2524	608.525	9.32042	DAG 34:3	DAG		0.553149	0.554865	0.393975	0.364783	0.391849	0.451724	0.0940794	0.506776	0.732987	0.743131	1	0.467002	0.689979	0.214517	0.52438	0.657066	0.551637	0.382501	0.33986	0.491089	0.129407	0.376296	0.492571	0.306982	0.480589	0.460676	0.423423	0.0793986	0.477245	0.250201	0.444217	0.534064	0.517385	0.444623	0.114191	0.868758	0.959803	0.735157	0.776923	0.659645	0.800057	0.116941
Cluster_2751	638.572	11.0235	DAG 36:2	DAG		0.506942	0.571633	0.210185	0.449841	0.425455	0.432811	0.136632	1	0.705688	0.575312	0.816455	0.588873	0.737266	0.176456	0.132389	0.493068	0.380253		0.379523	0.346308	0.152266	0.559995	0.505789	0.499146	0.471099	0.492556	0.505717	0.0330186	0.651764	0.226432	0.429154	0.328683	0.727325	0.472672	0.21224	0.440366	0.419802	0.238604	0.373775	0.247725	0.344055	0.0952575
Cluster_2740	636.557	10.2189	DAG 36:3 (1)	DAG		0.559984	0.328835	0.171708	0.461194	0.305034	0.365351	0.149614	0.601244	0.528153	0.305364	0.549035	0.710264	0.538812	0.148332	0.591358	0.634993	0.600066	0.319465	0.254036	0.479984	0.178655	0.361274	0.51211	0.313827	0.307107	0.341739	0.367212	0.0838782	0.502331	0.204705	0.352756	0.479723	0.561874	0.420278	0.142606	0.480776	1	0.441084	0.372557	0.669921	0.592868	0.2529
Cluster_2729	634.541	9.44583	DAG 36:4	DAG		0.864116	0.868426	0.748668	0.687968	0.719164	0.777668	0.0836961	0.727329	0.742059	0.685844	0.996795	0.843413	0.799088	0.124778	0.710047	1	0.734389	0.445311	0.528477	0.683645	0.214612	0.565879	0.639954	0.47357	0.700571	0.571465	0.590288	0.0854433	0.873065	0.396439	0.669788	0.696886	0.716377	0.670511	0.172441	0.6873	0.887184	0.604779	0.54135	0.543881	0.652899	0.143802
Cluster_2721	632.525	8.73274	DAG 36:5	DAG		0.524044	0.554112	0.405265	0.473499	0.418675	0.475119	0.0646177	0.551164	0.667894	0.515082	0.764767	0.568399	0.613461	0.101792	0.472651	0.534885	0.495432	0.284452	0.290375	0.415559	0.119099	0.337459	0.374448	0.297953	0.422553	0.397751	0.366033	0.0493018	0.478051	0.230239	0.455366	0.446033	0.485401	0.419018	0.106747	0.800875	1	0.644382	0.773917	0.661445	0.776124	0.142518
Cluster_2701	630.509	8.05018	DAG 36:6	DAG		0.432154	0.41725	0.290201	0.307199	0.33519	0.356399	0.0646029	0.358922	0.524038	0.542427	0.688459	0.368655	0.4965	0.13692	0.344464	0.470868	0.403657	0.236242	0.193435	0.329733	0.11502	0.204821	0.301406	0.192259	0.325433	0.325406	0.269865	0.0659942	0.281851	0.168268	0.32284	0.40448	0.420471	0.319582	0.102123	0.872924	1	0.670426	0.706016	0.702851	0.790443	0.141352
Cluster_0179	255.233	4.32778	FA 16:0	FA		0.0525313	0.0927578	0.122338	0.0957386	0.140153	0.100704	0.0332892	0.141886	0.0942709	0.114193	0.0631842	0.0375434	0.0902156	0.0411287	0.0405447	0.0536068	0.0486577	0.0324409	0.0154895	0.0381479	0.0150096	0.0406197	0.0636744	0.0927509	0.162367	0.0622273	0.084328	0.0473986	0.0371231	0.103668	0.116182	0.0748805	0.104752	0.0873211	0.031932	0.628561	0.493084	0.592508	0.579733	1	0.658777	0.197129
Cluster_0205	283.264	5.08577	FA 18:0	FA		0.0584001	0.117357	0.128935	0.0803719	0.133963	0.103806	0.0329219	0.107597	0.0729977	0.0880845	0.0747873	0.0482327	0.0783399	0.0217862	0.0404728	0.0312765	0.0348984	0.0128398	0.0136568	0.0266289	0.0126496	0.0273611	0.0472754	0.0576709	0.0869836	0.0599453	0.0558473	0.0216479	0.0193222	0.0375407	0.0188568	0.0288712	0.094821	0.0398824	0.0316614	0.57787	0.510059	0.4938	0.476523	1	0.61165	0.220468
Cluster_0201	281.249	4.52248	FA 18:1	FA		0.0119621	0.0183828	0.0152821	0.0743461	0.0774513	0.0394849	0.0333366	0.294273	0.0870542	0.134968	0.00568318	0.0138871	0.107173	0.117459	0.00304211	0.00219387	0.0274705	0.0443167	0.0088862	0.0171819	0.0182726		0.0030681		0.0443621	0.00346533	0.0169652	0.0237273	0.0208656	0.0188323	0.14154	0.151713	0.00849401	0.0682889	0.0717559	0.238165	0.275092	0.534582	0.616751	1	0.532918	0.307632
Cluster_0198	279.233	3.99065	FA 18:2	FA		0.0830505	0.0474736	0.0675974	0.0423716	0.0518737	0.0584734	0.0166666	0.906533	0.211242	0.0387966	0.0316523	0.0369918	0.245043	0.377515	0.0168157	0.026447	0.205016	0.042773	0.0696769	0.0721456	0.0769302	0.0176838	0.0274871	0.027014	0.0543935	0.0403016	0.033376	0.0142399	0.0608924	0.0212934	0.0720061	0.0898975	0.0430889	0.0574357	0.0264108	0.812388	0.760229	0.66592	0.416734	1	0.731054	0.213798
Cluster_0192	277.217	3.49377	FA 18:3	FA		0.0646761	0.033079	0.0294331	0.0314432	0.0371977	0.0391658	0.0145436	1	0.208241	0.064494	0.052349	0.0554099	0.276099	0.409933	0.0374599	0.0354045	0.215782		0.0614839	0.0875325	0.0863152	0.0273027	0.0259889	0.00988125	0.044693	0.0262044	0.026814	0.0123255	0.0463951	0.0297488	0.0619159	0.0758506	0.0297572	0.0487335	0.0202182	0.598914	0.515588	0.419311	0.587479	0.532319	0.530722	0.0716164
Cluster_0246	311.296	5.94054	FA 20:0	FA		0.0268465	0.109478	0.0613157	0.11422	0.0782122	0.0780146	0.0360481	0.345533	0.168334	0.131077	0.083549	0.194188	0.184536	0.0991612	0.0601881	0.0638749	0.0345301			0.0528644	0.0159846	0.00714215	0.0166484	0.0112396	0.0500212	0.0192469	0.0208597	0.0169665	0.132041	0.0314952	0.0737358	0.125083	0.0461064	0.0816923	0.045462	0.639411	1	0.626899	0.530215	0.916359	0.742577	0.203463
Cluster_0244	309.28	5.2255	FA 20:1	FA		0.0174092	0.0831335	0.0319929	0.0712582	0.0181583	0.0443904	0.0307925	0.463342	0.17253	0.0517635	0.0219516	0.079214	0.15776	0.179894	0.0294128	0.0241824	0.0809806	0.0044566	0.0248567	0.0327778	0.0286075				0.0121702	0.00380154	0.00798587	0.00591753	0.103716	0.0112735	0.0444018	0.0806228	0.0165897	0.0513207	0.0401924	0.503192	1	0.420774	0.304462	0.630802	0.571846	0.267312
Cluster_0259	339.327	6.91583	FA 22:0	FA		0.0246712	0.0906601	0.0811286	0.124065	0.0571247	0.0755298	0.0372197	0.156366	0.0918112	0.0755109	0.0809818	0.0929339	0.0995208	0.0326128	0.0704879	0.0775641	0.0167661	0.00925431	0.0204316	0.0389008	0.0324136		0.0177688		0.0651874		0.0414781	0.03353	0.0793678	0.0288163	0.0603543	0.0896351	0.0250277	0.0566403	0.0291227	0.688818	0.956753	0.649413	0.675939	1	0.794185	0.169434
Cluster_0257	337.312	6.04805	FA 22:1	FA			0.00304816				0.00304816	#DIV/0!	0.131204	0.0126621				0.0719329	0.0838216						#DIV/0!	#DIV/0!						#DIV/0!	#DIV/0!	0.00494003			0.0102878		0.00761393	0.00378147	0.337845	1	0.311323	0.111285	0.755563	0.503203	0.363405
Cluster_0278	367.358	8.01479	FA 24:0	FA		0.538077	0.575174	0.563358	0.536373	0.488051	0.540207	0.033534	0.952904	0.692512	0.585916	0.871644	1	0.820595	0.17591	0.854257	0.73713	0.644055	0.522291	0.47539	0.646625	0.154991	0.542933	0.709759	0.494089	0.800747	0.499414	0.609388	0.13829	0.65432	0.388562	0.556672	0.580856	0.695813	0.575245	0.118339	0.384752	0.605624	0.329998	0.345165	0.468312	0.42677	0.113472
Cluster_0277	365.342	7.01141	FA 24:1	FA			0.0311494				0.0311494	#DIV/0!	0.0179117	0.0429742				0.030443	0.0177218						#DIV/0!	#DIV/0!						#DIV/0!	#DIV/0!	0.0422444				0.0207784	0.0315114	0.0151787	0.297892	1	0.359416	0.365883	0.848925	0.574423	0.325059
Cluster_0304	395.39	9.14465	FA 26:0	FA		1	0.954752	0.877212	0.765594	0.8677	0.893052	0.0899774	0.984557	0.685551	0.797696	0.838192	0.90189	0.841577	0.112208	0.781569	0.835471	0.842419	0.871494	0.52162	0.770515	0.142879	0.757178	0.974658	0.704193	0.983092	0.743678	0.83256	0.135011	0.885865	0.736916	0.798637	0.666689	0.831382	0.783898	0.0848741	0.475264	0.534803	0.399251	0.395606	0.515997	0.464184	0.0646407
Cluster_5883	910.646	8.44407	DGDG 32:0	MGDG/DGDG/SQDG		0.538171	0.587714	0.481067	0.441883	0.454519	0.500671	0.0611412	0.566083	0.658753	0.693024	1	0.598853	0.703342	0.173103	0.463498	0.510151	0.404228	0.307874	0.26525	0.3902	0.102893	0.323412	0.518719	0.319292	0.567807	0.527663	0.451379	0.120138	0.420498	0.213445	0.299255	0.335127	0.466783	0.347022	0.100009	0.182947	0.303395	0.0796343	0.179653	0.109341	0.170994	0.0864517
Cluster_5792	904.603	6.39045	DGDG 32:3 (1)	MGDG/DGDG/SQDG		0.783672	0.808198	0.488633	0.640016	0.641272	0.672358	0.129045	0.609659	0.675647	0.711086	1	0.582076	0.715694	0.166997	0.612832	0.845125	0.819817	0.294087	0.400174	0.594407	0.24593	0.357627	0.63989	0.391612	0.694604	0.696319	0.556011	0.167566	0.702197	0.416954	0.464111	0.672288	0.86221	0.623552	0.182772	0.145225	0.2872	0.0471044	0.104399	0.0603718	0.12886	0.0965822
Cluster_6232	938.678	9.45392	DGDG 34:0 (1)	MGDG/DGDG/SQDG		0.531421	0.636456	0.384382	0.393831	0.446836	0.478585	0.105807	0.532728	0.663161	0.731987	1	0.622763	0.710128	0.177351	0.335279	0.407537	0.291754	0.188167	0.150999	0.274747	0.105352	0.214339	0.354323	0.172641	0.324377	0.411527	0.295442	0.0992946	0.349637	0.162241	0.288375	0.287392	0.385648	0.294659	0.0850417	0.120107	0.245194	0.0508814	0.111907	0.0685728	0.119332	0.0760902
Cluster_6213	936.662	8.65189	DGDG 34:1	MGDG/DGDG/SQDG		0.869756	0.864956	0.598605	0.61484	0.623417	0.714315	0.140001	0.326818	0.588327	0.448768	0.636988	0.424567	0.485094	0.126257	0.514599	0.654636	0.435324	0.327784	0.386719	0.463813	0.12674	0.511457	0.721137	0.449322	0.692331	0.657316	0.606313	0.119194	0.505958	0.378015	0.383658	0.439078	0.559591	0.45326	0.0787252	0.613951	1	0.38396	0.563919	0.374131	0.587192	0.254149
Cluster_6189	934.645	7.90201	DGDG 34:2	MGDG/DGDG/SQDG		0.89893	1	0.720373	0.731426	0.71747	0.81364	0.129142	0.538818	0.772557	0.768223	0.947878	0.631738	0.731843	0.155669	0.596669	0.779561	0.651296	0.54781	0.500995	0.615266	0.107523	0.602308	0.782132	0.594947	0.72002	0.850546	0.709991	0.111682	0.631174	0.473548	0.580632	0.663819	0.702264	0.610288	0.0885137	0.343883	0.512055	0.199245	0.337866	0.198585	0.318327	0.129503
Cluster_6170	932.63	7.27101	DGDG 34:3	MGDG/DGDG/SQDG		0.957291	0.938763	0.652622	0.719809	0.725433	0.798784	0.139373	0.515598	0.844178	0.799909	1	0.607213	0.75338	0.19309	0.663223	0.878872	0.73676	0.479721	0.446267	0.640969	0.180402	0.454903	0.700823	0.464083	0.665167	0.707512	0.598498	0.127951	0.667174	0.370059	0.555788	0.666863	0.775114	0.607	0.153485	0.256125	0.509349	0.200097	0.282091	0.198199	0.289172	0.128287
Cluster_6140	930.614	6.58437	DGDG 34:4 (1)	MGDG/DGDG/SQDG		0.642942	0.716445	0.592801	0.499968	0.582221	0.606875	0.0799085	0.671863	0.916975	0.886047	0.994065	0.722687	0.838328	0.135831	0.814472	1	0.90146	0.516787	0.444426	0.735429	0.243053	0.42059	0.798886	0.410955	0.735525	0.56764	0.586719	0.177492	0.603542	0.364135	0.41339	0.667985	0.816323	0.573075	0.185917	0.418719	0.834533	0.411277	0.539219	0.418033	0.524356	0.18144
Cluster_6141	930.615	6.66802	DGDG 34:4 (2)	MGDG/DGDG/SQDG		0.802128	1	0.647442	0.53178	0.62235	0.72074	0.183963	0.107884	0.297186	0.172958	0.320669	0.153372	0.210414	0.0933466	0.414282	0.383855	0.444032	0.246613	0.16609	0.330975	0.119187	0.367303	0.556357	0.242826	0.73592	0.592682	0.499018	0.194401	0.569346	0.206111	0.195772	0.280877	0.39033	0.328487	0.155478	0.144645	0.286402	0.0680043	0.0946209	0.0399826	0.126731	0.0972381
Cluster_6116	928.599	6.10291	DGDG 34:5	MGDG/DGDG/SQDG		0.968626	0.967864	0.75089	0.756524	0.791434	0.847067	0.111704	0.477275	0.661633	0.606377	0.852834	0.541954	0.628014	0.143415	0.759142	1	0.906004	0.581918	0.479977	0.745408	0.216783	0.568405	0.752812	0.501687	0.795026	0.799711	0.683528	0.13879	0.732232	0.458907	0.659562	0.687328	0.82564	0.672734	0.135119	0.1667	0.278395	0.112346	0.230498	0.118888	0.181366	0.0719564
Cluster_6089	926.582	5.59999	DGDG 34:6	MGDG/DGDG/SQDG		0.676505	0.653527	0.45796	0.512966	0.504309	0.561053	0.0975205	0.560835	0.785651	0.730644	1	0.681468	0.75172	0.161718	0.458046	0.603151	0.531527	0.376597	0.343173	0.462499	0.107454	0.348246	0.433036	0.303595	0.468665	0.483123	0.407333	0.0781332	0.537413	0.34411	0.495083	0.519838	0.598476	0.498984	0.0946196	0.371809	0.591626	0.278032	0.477682	0.295655	0.402961	0.131596
Cluster_6589	964.691	9.685	DGDG 36:1 (2)	MGDG/DGDG/SQDG							#DIV/0!	#DIV/0!						#DIV/0!	#DIV/0!						#DIV/0!	#DIV/0!						#DIV/0!	#DIV/0!						#DIV/0!	#DIV/0!						#DIV/0!	#DIV/0!
Cluster_6559	962.676	8.92316	DGDG 36:2	MGDG/DGDG/SQDG		0.795058	0.790102	0.466143	0.527069	0.569212	0.629517	0.153309	0.23215	0.756548	0.262366	0.366987	0.226474	0.368905	0.223947	0.498811	0.654155	0.476149	0.268678	0.52784	0.485127	0.139205	0.434692	0.938425	0.9569	0.611217	1	0.788247	0.251086	0.466582	0.209599	0.434496	0.667204	0.626565	0.480889	0.181583		0.0721677				0.0721677	#DIV/0!
Cluster_6525	960.659	7.27247	DGDG 36:3 (1)	MGDG/DGDG/SQDG		0.494631	0.958704	0.355095	0.594979	0.527616	0.586205	0.225867	0.401659	0.94134	0.81906	1	0.58039	0.74849	0.251981	0.588738	0.955961	0.86608	0.297433	0.195211	0.580685	0.335846	0.224403	0.449336	0.0808104	0.304659	0.626908	0.337223	0.209775	0.650619	0.0456152	0.488117	0.750754	0.776275	0.542276	0.299818	0.0391776	0.540764				0.289971	0.354675
Cluster_6530	960.661	8.24227	DGDG 36:3 (2)	MGDG/DGDG/SQDG		0.919581	0.907112	0.608774	0.650047	0.706327	0.758368	0.145718	0.584477	0.778609	0.735635	1	0.551557	0.730056	0.179104	0.517931	0.769817	0.644912	0.364459	0.375798	0.534583	0.174599	0.438837	0.653655	0.436543	0.631032	0.712941	0.574602	0.128515	0.550188	0.318624	0.51785	0.594026	0.645816	0.525301	0.125137	0.0880901	0.247167	0.0628195	0.0999135	0.0705087	0.1137	0.0760161
Cluster_6504	958.647	7.42096	DGDG 36:4 (1)	MGDG/DGDG/SQDG		0.795655	0.753187	0.677224	0.651472	0.628099	0.701127	0.0707387	0.384362	0.818158	0.554977	0.67635	0.475442	0.581858	0.17016	0.809491	0.893646	0.845833	0.524152	0.610709	0.736766	0.160383	0.570777	1	0.796966	0.836793	0.813467	0.803601	0.153316	0.697737	0.432976	0.519313	0.772244	0.8672	0.657894	0.179071	0.514379	0.891698	0.398522	0.574444	0.459001	0.567609	0.192549
Cluster_6485	956.629	6.78137	DGDG 36:5 (1)	MGDG/DGDG/SQDG		0.91734	0.980772	0.785402	0.730334	0.803204	0.843411	0.102593	0.291474	0.588177	0.358388	0.545403	0.319724	0.420633	0.136361	0.792067	0.989676	0.906381	0.585737	0.665647	0.787901	0.166271	0.654472	0.926148	0.815113	0.936054	1	0.866357	0.135844	0.733915	0.5101	0.643706	0.808886	0.928329	0.724987	0.159099	0.153904	0.254582	0.114516	0.154659	0.110898	0.157712	0.0580195
Cluster_6486	956.63	6.91748	DGDG 36:5 (2)	MGDG/DGDG/SQDG		0.62546	0.813436	0.300359	0.329063	0.452288	0.504121	0.215203	0.376865	0.323179	0.591113	0.717084	0.315354	0.464719	0.180087	0.51725	1	0.474693	0.126839	0.0237484	0.428506	0.384528	0.202269	0.330467	0.0539483	0.420639	0.369385	0.275342	0.147774	0.506855	0.203168	0.249529	0.444128	0.255649	0.331866	0.134514		0.356642				0.356642	#DIV/0!
Cluster_6472	954.614	6.22912	DGDG 36:6	MGDG/DGDG/SQDG		0.911776	0.897161	0.751426	0.735466	0.744681	0.808102	0.0883037	0.592334	0.770997	0.784399	0.923284	0.669348	0.748073	0.125495	0.809685	0.967954	0.901512	0.610367	0.573988	0.772701	0.174587	0.583444	0.816173	0.548868	0.811394	0.736141	0.699204	0.126129	0.743936	0.525727	0.68425	0.787164	1	0.748216	0.172136	0.310278	0.536691	0.230333	0.351031	0.242688	0.334204	0.123512
Cluster_6855	984.663	7.61258	DGDG 38:5 (2)	MGDG/DGDG/SQDG		0.568367	0.603545	0.656281	0.465147	0.5258	0.563828	0.0730234	0.31183	0.538666	0.45451	0.472926	0.30322	0.41623	0.104092	0.779993	0.923415	1	0.61498	0.553779	0.774433	0.191847	0.441868	0.881307	0.667575	0.85858	0.665545	0.702975	0.178077	0.467349	0.444836	0.430975	0.537121	0.727316	0.521519	0.122075	0.0626428	0.129915	0.0390417	0.0475981	0.0332448	0.0624884	0.0392842
Cluster_6825	982.646	6.97662	DGDG 38:6 (1)	MGDG/DGDG/SQDG		0.664108	0.644869	0.613951	0.537693	0.567098	0.605544	0.0527464	0.524504	0.796898	0.826342	0.825395	0.619184	0.718464	0.138475	0.844667	1	0.94277	0.594291	0.519648	0.780275	0.212924	0.486752	0.819711	0.501268	0.726771	0.57681	0.622262	0.145754	0.552654	0.451675	0.470432	0.634689	0.843056	0.590501	0.158791	0.118068	0.301804	0.101007	0.131821	0.0909282	0.148726	0.0870002
Cluster_6824	982.645	6.23141	DGDG 38:6 (2)	MGDG/DGDG/SQDG		0.786637	0.801253	0.61736	0.657425	0.607722	0.694079	0.0931934	0.47454	0.705894	0.633112	0.832173	0.556479	0.64044	0.137542	0.693811	0.880323	0.874164	0.596373	0.485262	0.705986	0.172887	0.539964	0.765908	0.499201	0.717819	0.690304	0.642639	0.116443	0.66531	0.465122	0.719882	0.785071	1	0.727077	0.193867	0.258413	0.503816	0.152677	0.301773	0.209827	0.285301	0.134191
Cluster_2399	1023.55	2.60935	DGDG OPDA/OPDA	MGDG/DGDG/SQDG							#DIV/0!	#DIV/0!						#DIV/0!	#DIV/0!						#DIV/0!	#DIV/0!						#DIV/0!	#DIV/0!						#DIV/0!	#DIV/0!	0.34325	1				0.671625	0.464392
Cluster_2994	672.423	3.10795	Lyso-DGDG 16:0 (4)	MGDG/DGDG/SQDG							#DIV/0!	#DIV/0!						#DIV/0!	#DIV/0!						#DIV/0!	#DIV/0!						#DIV/0!	#DIV/0!						#DIV/0!	#DIV/0!						#DIV/0!	#DIV/0!
Cluster_3220	696.414	2.47217	Lyso-DGDG 18:2 (2)	MGDG/DGDG/SQDG							#DIV/0!	#DIV/0!						#DIV/0!	#DIV/0!						#DIV/0!	#DIV/0!						#DIV/0!	#DIV/0!						#DIV/0!	#DIV/0!						#DIV/0!	#DIV/0!
Cluster_3196	694.401	1.78087	Lyso-DGDG 18:3 (1)	MGDG/DGDG/SQDG							#DIV/0!	#DIV/0!						#DIV/0!	#DIV/0!						#DIV/0!	#DIV/0!						#DIV/0!	#DIV/0!						#DIV/0!	#DIV/0!						#DIV/0!	#DIV/0!
Cluster_3197	694.401	1.9282	Lyso-DGDG 18:3 (2)	MGDG/DGDG/SQDG							#DIV/0!	#DIV/0!						#DIV/0!	#DIV/0!						#DIV/0!	#DIV/0!						#DIV/0!	#DIV/0!						#DIV/0!	#DIV/0!						#DIV/0!	#DIV/0!
Cluster_1857	504.317	1.65911	Lyso-MGDG 16:3 (2)	MGDG/DGDG/SQDG							#DIV/0!	#DIV/0!						#DIV/0!	#DIV/0!						#DIV/0!	#DIV/0!						#DIV/0!	#DIV/0!						#DIV/0!	#DIV/0!						#DIV/0!	#DIV/0!
Cluster_2009	532.349	2.28207	Lyso-MGDG 18:3 (2)	MGDG/DGDG/SQDG							#DIV/0!	#DIV/0!						#DIV/0!	#DIV/0!						#DIV/0!	#DIV/0!						#DIV/0!	#DIV/0!						#DIV/0!	#DIV/0!					1	1	#DIV/0!
Cluster_3770	748.595	9.28223	MGDG 32:0	MGDG/DGDG/SQDG		0.230375	0.311942	0.179785	0.145041	0.107197	0.194868	0.0796295	0.140904	0.364895	0.462602	1	0.549845	0.503649	0.316631	0.385673	0.38071	0.102935			0.289773	0.161825	0.176097	0.497601		0.297233	0.337295	0.327057	0.132751				0.173913	0.302266	0.238089	0.0907594						#DIV/0!	#DIV/0!
Cluster_3743	746.579	8.61985	MGDG 32:1 (2)	MGDG/DGDG/SQDG			0.296878	0.393079			0.344979	0.0680237				0.388025		0.388025	#DIV/0!	0.456288	1	0.431934			0.629407	0.321174		0.570424		0.873269		0.721846	0.214144						#DIV/0!	#DIV/0!						#DIV/0!	#DIV/0!
Cluster_3709	744.567	7.74309	MGDG 32:2 (1)	MGDG/DGDG/SQDG							#DIV/0!	#DIV/0!						#DIV/0!	#DIV/0!						#DIV/0!	#DIV/0!						#DIV/0!	#DIV/0!						#DIV/0!	#DIV/0!						#DIV/0!	#DIV/0!
Cluster_3710	744.56	7.90363	MGDG 32:2 (2)	MGDG/DGDG/SQDG		0.314291	0.474644	0.434197	0.241926	0.385838	0.370179	0.0933123	0.367726	0.330534	0.5125	0.857698	0.38132	0.489956	0.216737	0.73192	1	0.768252	0.428063	0.34602	0.654851	0.266804	0.308955	0.659799	0.337332	0.797604	0.562492	0.533236	0.209431	0.401027	0.169916	0.284386	0.399449	0.511672	0.35329	0.130258						#DIV/0!	#DIV/0!
Cluster_3683	742.545	7.24557	MGDG 32:3 (2)	MGDG/DGDG/SQDG		0.453928	0.484774	0.388347	0.308547	0.344857	0.396091	0.0734142	0.572235	0.645434	0.721465	1	0.533429	0.694512	0.185309	0.460335	0.558286	0.495831	0.336171	0.278265	0.425777	0.115596	0.302438	0.433613	0.259005	0.469838	0.377655	0.36851	0.0879576	0.33048	0.188687	0.240533	0.288328	0.367035	0.283013	0.0707868	0.0927295	0.169674	0.0537708	0.0720708	0.0351416	0.0846773	0.0520989
Cluster_3665	740.531	6.5358	MGDG 32:4	MGDG/DGDG/SQDG		0.611892	0.567135	0.60482	0.417629	0.489876	0.53827	0.0830337	0.702817	0.755531	0.713266	1	0.624157	0.759154	0.142762	0.853905	0.924608	0.779694	0.545429	0.493995	0.719526	0.190336	0.555369	0.865124	0.467656	0.79047	0.517076	0.639139	0.176984	0.51898	0.387533	0.27213	0.445277	0.572824	0.439349	0.117088	0.210069	0.323305	0.154472	0.178646	0.124813	0.198261	0.0766033
Cluster_3642	738.517	6.01668	MGDG 32:5 (2)	MGDG/DGDG/SQDG		0.701818	0.687123	0.606683	0.463833	0.556856	0.603262	0.0979178	0.597618	0.587361	0.600634	0.864336	0.527848	0.635559	0.131266	0.884245	1	0.7854	0.546892	0.491708	0.741649	0.217597	0.536373	0.764532	0.472688	0.761395	0.520366	0.611071	0.140628	0.59267	0.391825	0.341023	0.454386	0.559987	0.467978	0.107372	0.0874358	0.12975	0.0537164	0.0596675	0.0372399	0.0735618	0.0362482
Cluster_3624	736.501	5.50776	MGDG 32:6	MGDG/DGDG/SQDG		0.547053	0.527711	0.46307	0.421216	0.454206	0.482651	0.0527846	0.763469	0.852286	0.863218	1	0.809311	0.857657	0.0887835	0.770693	0.902275	0.726125	0.532287	0.458128	0.677902	0.18082	0.509241	0.670352	0.372667	0.644961	0.444047	0.528254	0.127937	0.544493	0.3925	0.402131	0.57598	0.666894	0.5164	0.117682	0.388847	0.542149	0.308121	0.372239	0.230475	0.368366	0.115411
Cluster_4048	774.607	9.48204	MGDG 34:1	MGDG/DGDG/SQDG		0.888955	0.879588	0.672237	0.675202	0.728176	0.768832	0.107757	0.397861	0.605435	0.59264	0.741632	0.466748	0.560863	0.133324	0.700445	0.811372	0.581372	0.500063	0.597113	0.638073	0.120273	0.749924	1	0.542135	0.790118	0.708321	0.7581	0.164869	0.52469	0.482898	0.461759	0.678446	0.744418	0.578442	0.12568	0.548413	0.694619	0.374362	0.467279	0.326137	0.482162	0.146384
Cluster_4019	772.593	8.70101	MGDG 34:2 (1)	MGDG/DGDG/SQDG		0.790711	0.818881	0.600776	0.645281	0.702092	0.711548	0.0929226	0.413669	0.867755	0.845636	0.842398	0.533447	0.700581	0.21175	0.686152	0.768223	0.70669	0.50865	0.631216	0.660186	0.0978662	0.718288	1	0.712659	0.781003	0.929375	0.828265	0.129817	0.485342	0.379462	0.532896	0.862809	0.873529	0.626808	0.227255	0.192407	0.298745	0.142801	0.176329	0.101684	0.182393	0.0737499
Cluster_4021	772.592	8.82197	MGDG 34:2 (2)	MGDG/DGDG/SQDG		0.901507	1	0.776836	0.645994	0.725532	0.809974	0.141073	0.284304	0.225237	0.260993	0.536242	0.321082	0.325572	0.122824	0.815321	0.755443	0.472772	0.447532	0.446434	0.5875	0.182181	0.675105	0.805823	0.270058	0.791324	0.43434	0.59533	0.234949	0.627515	0.626443	0.324127	0.336509	0.434604	0.469839	0.149697	0.832963	0.969901	0.568874	0.669482	0.358421	0.679928	0.23628
Cluster_3995	770.577	8.04554	MGDG 34:3	MGDG/DGDG/SQDG		0.943962	0.93422	0.687904	0.698776	0.777305	0.808433	0.124209	0.547887	0.725729	0.72739	0.89275	0.591993	0.69715	0.135396	0.839858	1	0.861019	0.617575	0.55534	0.774758	0.183891	0.647548	0.906086	0.529017	0.839993	0.774392	0.739407	0.151514	0.665034	0.501415	0.563134	0.717074	0.752577	0.639847	0.105303	0.269847	0.465412	0.2311	0.273476	0.210004	0.289968	0.101633
Cluster_3971	768.561	7.36984	MGDG 34:4	MGDG/DGDG/SQDG		0.948328	0.991946	0.67798	0.689778	0.778427	0.817292	0.145647	0.38225	0.514502	0.502684	0.69619	0.458626	0.51085	0.115862	0.84476	1	0.765363	0.576358	0.506337	0.738564	0.200365	0.736254	0.906893	0.513178	0.84387	0.75882	0.751803	0.149802	0.693326	0.519752	0.553925	0.659342	0.797684	0.644806	0.111619	0.322258	0.471729	0.210625	0.297918	0.172275	0.294961	0.116367
Cluster_3955	766.546	6.72845	MGDG 34:5	MGDG/DGDG/SQDG		0.855326	0.951969	0.664423	0.675459	0.762892	0.782014	0.122277	0.344209	0.449619	0.479004	0.660217	0.407255	0.468061	0.118765	0.802567	1	0.829069	0.58175	0.544068	0.751491	0.18856	0.718904	0.872236	0.547269	0.84704	0.80721	0.758532	0.131657	0.674833	0.46878	0.562279	0.68662	0.754306	0.629363	0.113185	0.158851	0.215273	0.101953	0.145948	0.0855632	0.141518	0.0511276
Cluster_3936	764.529	6.17689	MGDG 34:6	MGDG/DGDG/SQDG		0.865314	0.821352	0.631641	0.658196	0.655221	0.726345	0.108409	0.699947	0.780659	0.806062	1	0.725355	0.802405	0.118284	0.629747	0.76909	0.71919	0.589956	0.47421	0.636439	0.115073	0.51873	0.62048	0.448746	0.639347	0.614794	0.568419	0.0816739	0.662394	0.441514	0.62544	0.63877	0.72093	0.617809	0.105118	0.334392	0.447302	0.238791	0.339455	0.219684	0.315925	0.0913326
Cluster_4429	802.639	10.4855	MGDG 36:1	MGDG/DGDG/SQDG							#DIV/0!	#DIV/0!						#DIV/0!	#DIV/0!						#DIV/0!	#DIV/0!						#DIV/0!	#DIV/0!						#DIV/0!	#DIV/0!						#DIV/0!	#DIV/0!
Cluster_4361	798.609	8.91771	MGDG 36:3 (1)	MGDG/DGDG/SQDG		0.0568698	0.370734	0.102845	0.152325	0.293977	0.19535	0.132356						#DIV/0!	#DIV/0!	0.436142	0.424942	0.401421	0.208518	0.558778	0.40596	0.126124	0.467459	1	0.621545	0.417973	0.542816	0.609959	0.231268	0.193779	0.132142	0.0771365	0.408523	0.830438	0.328404	0.307504						#DIV/0!	#DIV/0!
Cluster_4368	798.608	9.03255	MGDG 36:3 (2)	MGDG/DGDG/SQDG		0.836591	0.887086	0.446867	0.453213	0.543479	0.633447	0.212715	0.511783	0.714555	0.780563	1	0.589307	0.719242	0.188766	0.379871	0.519218	0.440406	0.247407	0.256435	0.368667	0.117514	0.355045	0.694763	0.364397	0.600327	0.564243	0.515755	0.150237	0.382708	0.122525	0.280188	0.433272	0.522609	0.34826	0.153624	0.0298459	0.21088	0.0298616	0.0465546	0.0529305	0.0740146	0.0771867
Cluster_4334	796.594	8.17439	MGDG 36:4 (1)	MGDG/DGDG/SQDG		0.898242	0.946697	0.773794	0.761042	0.804165	0.836788	0.0815881	0.43534	0.668204	0.564756	0.657189	0.412139	0.547526	0.12021	0.862743	1	0.934591	0.651977	0.730385	0.835939	0.143484	0.690536	0.939762	0.831531	0.940696	0.948727	0.87025	0.111523	0.748296	0.448375	0.689129	0.826014	0.930627	0.728488	0.180815	0.385552	0.683974	0.359132	0.424468	0.341301	0.438885	0.140538
Cluster_4310	794.577	7.50553	MGDG 36:5 (1)	MGDG/DGDG/SQDG		0.913312	1	0.75016	0.754262	0.805824	0.844712	0.10892	0.352302	0.547746	0.479027	0.627781	0.375702	0.476511	0.115708	0.814372	0.982396	0.9325	0.578623	0.590619	0.779702	0.188294	0.602849	0.779075	0.627426	0.839297	0.842943	0.738318	0.1156	0.666268	0.452095	0.609703	0.823855	0.933746	0.697133	0.18754	0.117297	0.190558	0.0872574	0.119075	0.0796143	0.11876	0.0438237
Cluster_4286	792.56	6.86664	MGDG 36:6 (1)	MGDG/DGDG/SQDG		0.864071	0.868069	0.721677	0.710523	0.748453	0.782559	0.077484	0.594175	0.741594	0.739276	0.863576	0.617702	0.711264	0.10882	0.839636	1	0.931948	0.649388	0.591617	0.802518	0.176817	0.624472	0.7969	0.568319	0.783389	0.691403	0.692897	0.0990068	0.699828	0.572019	0.657215	0.793673	0.880731	0.720693	0.119903	0.291987	0.427624	0.243858	0.285923	0.220561	0.293991	0.0803619
Cluster_4712	822.609	8.37623	MGDG 38:5	MGDG/DGDG/SQDG		0.585895	0.565019	0.661375	0.456877	0.528555	0.559544	0.0751579	0.38338	0.598192	0.717958	0.587736	0.348632	0.527179	0.156256	0.756031	0.97245	1	0.623522	0.568803	0.784161	0.196859	0.463867	0.874489	0.649956	0.855077	0.616315	0.691941	0.172798	0.461744	0.469697	0.46609	0.573083	0.690598	0.532242	0.100003	0.0394711	0.0980994	0.0183951	0.0414095	0.0143542	0.0423459	0.0334469
Cluster_4687	820.594	7.71366	MGDG 38:6	MGDG/DGDG/SQDG		0.69014	0.691558	0.674048	0.552083	0.616074	0.64478	0.0602476	0.540509	0.688276	0.870606	0.730243	0.530167	0.67196	0.141869	0.876876	1	0.927316	0.715476	0.592762	0.822486	0.165592	0.54651	0.815633	0.577027	0.712711	0.517103	0.633797	0.126245	0.506836	0.536765	0.500794	0.582723	0.748506	0.575125	0.102199	0.136751	0.287263	0.111074	0.122657	0.099906	0.15153	0.0770992
Cluster_1595	861.499	3.12062	MGDG OPDA/OPDA	MGDG/DGDG/SQDG							#DIV/0!	#DIV/0!						#DIV/0!	#DIV/0!						#DIV/0!	#DIV/0!						#DIV/0!	#DIV/0!						#DIV/0!	#DIV/0!	1	0.525336	0.280595	0.0775764	0.669115	0.510524	0.355411
Cluster_1255	793.515	6.85896	SQDG 32:0 (1)	MGDG/DGDG/SQDG		0.540945	0.519165	0.694055	0.607415	0.625084	0.597333	0.0698514	0.951934	0.966528	0.838265	0.860056	0.917091	0.906775	0.0561082	0.75085	0.652837	0.579847	0.752068	0.5475	0.656621	0.0946116	0.780622	0.846756	0.829945	1	0.850669	0.861599	0.0822402	0.873749	0.748318	0.68543	0.730052	0.589947	0.725499	0.103077	0.448262	0.569653	0.342022	0.428872	0.354959	0.428754	0.0911063
Cluster_1384	817.515	6.44095	SQDG 34:2	MGDG/DGDG/SQDG		0.81894	0.776412	0.780137	0.692139	0.716456	0.756817	0.0514764	0.451551	0.631445	0.437723	0.491325	0.444373	0.491283	0.0810757	0.69375	0.728425	0.638094	0.593874	0.523955	0.63562	0.0809474	0.783162	1	0.876711	0.978956	0.963262	0.920418	0.0899237	0.66386	0.562445	0.585447	0.701548	0.584135	0.619487	0.0599277	0.133861	0.220499	0.0908449	0.138836	0.106909	0.13819	0.0500351
Cluster_1374	815.5	5.93859	SQDG 34:3	MGDG/DGDG/SQDG		0.906889	0.836152	0.700874	0.777444	0.774099	0.799092	0.0770287	0.887909	1	0.883515	0.912956	0.854452	0.907766	0.0555852	0.715383	0.73623	0.702837	0.685807	0.522535	0.672558	0.0858594	0.645945	0.685111	0.636019	0.75312	0.719942	0.688027	0.0493457	0.833291	0.658277	0.766908	0.812206	0.702667	0.75467	0.0735481	0.409034	0.564098	0.298736	0.406456	0.33499	0.402663	0.101854
Cluster_1359	813.485	5.51333	SQDG 34:4 (2)	MGDG/DGDG/SQDG		0.659901	0.625534	0.513821	0.397171	0.584546	0.556194	0.104224	0.583359	0.935465	0.897107	0.630103	0.741798	0.757566	0.156495	0.811764	0.770549	0.781023	0.676179	0.457542	0.699412	0.144382	0.403809	0.756629	0.533951	0.754076	0.733277	0.636348	0.159908	0.566813	0.593412	0.543825	0.904228	1	0.721656	0.213807	0.157867	0.605595	0.0706992	0.125198	0.129981	0.217868	0.219034
Cluster_1348	811.47	5.09273	SQDG 34:5	MGDG/DGDG/SQDG		0.749661	0.712849	0.645763	0.450446	0.676186	0.646981	0.116578	0.194709	0.829243	0.491944	0.535815	0.467261	0.503794	0.225805	0.828491	0.866409	0.914599	0.354123	0.21414	0.635552	0.326029	0.40394	0.941787	0.427393	0.800489	0.645146	0.643751	0.233299	0.781694		0.590743	1	0.733943	0.776595	0.169603		0.142583				0.142583	#DIV/0!
Cluster_1331	809.457	4.7513	SQDG 34:6	MGDG/DGDG/SQDG		0.631076	0.42478	0.349606	0.360416	0.403814	0.433938	0.114425	0.367553	1	0.417551	0.491791	0.507865	0.556952	0.254092	0.576624	0.461268	0.597156	0.277595	0.270175	0.436563	0.1573	0.25415	0.594713	0.618079	0.445811	0.671714	0.516893	0.169079	0.614856	0.292634	0.416337	0.769578	0.652552	0.549191	0.191727	0.031185	0.231462		0.0317151	0.0672611	0.0904059	0.0955412
Cluster_1523	843.53	6.59999	SQDG 36:3 (1)	MGDG/DGDG/SQDG		0.52688	0.412469	0.60123	0.467208	0.440695	0.489697	0.0753216	0.725526	0.968318	1	0.750943	0.735556	0.836069	0.135952	0.883692	0.913242	0.809279	0.786357	0.511264	0.780767	0.159389	0.576434	0.880678	0.782805	0.920638	0.617803	0.755672	0.153875	0.615103	0.626217	0.502621	0.695968	0.781024	0.644187	0.103218	0.0865915	0.186838	0.0810664	0.087566	0.0723312	0.102879	0.047323
Cluster_1522	843.53	6.73496	SQDG 36:3 (2)	MGDG/DGDG/SQDG		0.966467	0.899834	0.805076	0.779939	0.835154	0.857294	0.0757116	0.834719	1	0.774653	0.767928	0.764111	0.828282	0.100206	0.724443	0.782969	0.72932	0.66555	0.471039	0.674664	0.121183	0.688011	0.894593	0.816343	0.9592	0.954193	0.862468	0.11332	0.818042	0.627153	0.786202	0.851435	0.703108	0.757188	0.0911883	0.247771	0.479527	0.171879	0.301874	0.273133	0.294837	0.113979
Cluster_1508	841.515	6.08051	SQDG 36:4 (1)	MGDG/DGDG/SQDG		0.926481	0.728098	0.875228	0.804266	0.740155	0.814846	0.0856214	0.489482	0.850017	0.510316	0.476731	0.486048	0.562519	0.161185	0.913428	0.846659	0.832154	0.730326	0.565509	0.777615	0.135473	0.731696	0.958029	0.912564	1	0.923109	0.90508	0.102782	0.764659	0.624637	0.671317	0.931759	0.955972	0.789669	0.149762	0.289717	0.493396	0.246251	0.304647	0.344467	0.335695	0.094901
Cluster_1496	839.501	5.61227	SQDG 36:5	MGDG/DGDG/SQDG		0.845816	0.724009	0.821668	0.738875	0.747957	0.775665	0.0543761	0.391143	0.81727	0.426252	0.442446	0.397123	0.494847	0.181461	0.811478	0.777967	0.821912	0.634499	0.656638	0.740499	0.0885136	0.707537	0.966472	0.984396	0.965856	1	0.924852	0.122303	0.821747	0.645471	0.742044	0.975192	0.877637	0.812418	0.126155	0.170935	0.239547	0.116353	0.171298	0.127033	0.165033	0.0485803
Cluster_1481	837.485	5.19516	SQDG 36:6	MGDG/DGDG/SQDG		0.857528	0.765236	0.775576	0.71616	0.738807	0.770662	0.0538158	0.701066	0.928838	0.732832	0.684656	0.710138	0.751506	0.100647	0.951339	0.921846	0.916191	0.832613	0.678316	0.860061	0.110775	0.712369	0.897834	0.804779	0.87642	0.78401	0.815082	0.0745517	0.86325	0.770068	0.824572	1	0.990412	0.88966	0.101934	0.408705	0.595298	0.335474	0.41219	0.380064	0.426346	0.0993178
Cluster_1947	520.339	2.37405	LysoPC 18:2_1	Phospholipid							#DIV/0!	#DIV/0!						#DIV/0!	#DIV/0!						#DIV/0!	#DIV/0!						#DIV/0!	#DIV/0!						#DIV/0!	#DIV/0!		0.79315		1	0.481619	0.758256	0.260946
Cluster_1948	520.34	2.53444	LysoPC 18:2_2	Phospholipid		0.271833					0.271833	#DIV/0!				0.318062	0.151057	0.23456	0.11809						#DIV/0!	#DIV/0!					0.13391	0.13391	#DIV/0!						#DIV/0!	#DIV/0!		1				1	#DIV/0!
Cluster_1927	518.324	1.83742	LysoPC 18:3_1	Phospholipid							#DIV/0!	#DIV/0!						#DIV/0!	#DIV/0!						#DIV/0!	#DIV/0!						#DIV/0!	#DIV/0!						#DIV/0!	#DIV/0!	0.541927	0.771487	0.37616	1	0.680258	0.673966	0.235569
Cluster_1928	518.325	2.01253	LysoPC 18:3_2	Phospholipid							#DIV/0!	#DIV/0!						#DIV/0!	#DIV/0!						#DIV/0!	#DIV/0!						#DIV/0!	#DIV/0!						#DIV/0!	#DIV/0!	0.217406	1		0.690398	0.867648	0.693863	0.342025
Cluster_1749	478.293	2.43451	LysoPE 18:2	Phospholipid							#DIV/0!	#DIV/0!						#DIV/0!	#DIV/0!						#DIV/0!	#DIV/0!					1	1	#DIV/0!						#DIV/0!	#DIV/0!						#DIV/0!	#DIV/0!
Cluster_1742	476.277	2.05405	LysoPE 18:3	Phospholipid							#DIV/0!	#DIV/0!						#DIV/0!	#DIV/0!						#DIV/0!	#DIV/0!						#DIV/0!	#DIV/0!						#DIV/0!	#DIV/0!						#DIV/0!	#DIV/0!
Cluster_3607	734.57	8.56295	PC 32:0 (2)	Phospholipid			0.183383				0.183383	#DIV/0!			0.236699	1	0.379292	0.538664	0.405841	0.325859	0.151693				0.238776	0.123154						#DIV/0!	#DIV/0!						#DIV/0!	#DIV/0!						#DIV/0!	#DIV/0!
Cluster_3583	732.555	7.8174	PC 32:1 (1)	Phospholipid		0.120589	0.20931	0.0700951	0.153275	0.0732014	0.125294	0.0583614	0.129043	0.22945	0.167575	0.381016	0.196063	0.220629	0.0969639	0.167634	0.190871	0.108936	0.0483525		0.128948	0.0638414		0.0627972		0.142733	0.0609116	0.0888139	0.0467048	0.090854		0.0341154	0.0617457	0.0386829	0.0563495	0.0259881	0.23224	1	0.51304	0.536334	0.540178	0.564358	0.275722
Cluster_3582	732.553	7.93859	PC 32:1 (2)	Phospholipid		0.426019	0.386475	0.249579	0.366424	0.325382	0.350776	0.0672059	0.679085	0.629452	0.996612	0.959013	0.780397	0.808912	0.164039	0.795924	1	0.636779	0.428805	0.185622	0.609426	0.316351	0.416252	0.590301	0.161739	0.6358	0.302026	0.421223	0.197608	0.429931	0.326169	0.190618	0.49533	0.525716	0.393553	0.136814	0.0817771	0.175791	0.144311	0.139009	0.101636	0.128505	0.0370864
Cluster_3564	730.537	7.10997	PC 32:2 (1)	Phospholipid		0.303403	0.331287	0.0600747	0.123608	0.15372	0.194418	0.117611	0.169232	0.0606426	0.0654586	0.240375	0.157943	0.13873	0.0759893	0.304396	0.287104	0.133318			0.241606	0.0941776	0.0729181	0.152866	0.0323612	0.172926	0.0457957	0.0953734	0.0637428	0.199174			0.191112	0.193946	0.194744	0.00408978	0.270352	1	0.272047	0.573345	0.400804	0.50331	0.304083
Cluster_3565	730.536	7.25467	PC 32:2 (2)	Phospholipid		0.176351	0.387685		0.135788		0.233275	0.135253	0.199632	0.303147	0.581062	1	0.308602	0.478489	0.323984	0.354262	0.381884	0.177927	0.126983		0.260264	0.126715		0.102167		0.393225	0.189424	0.228272	0.149368					0.175595	0.175595	#DIV/0!						#DIV/0!	#DIV/0!
Cluster_3540	728.521	6.4798	PC 32:3 (1)	Phospholipid		0.111721	0.134044	0.0926718	0.0591949	0.0808638	0.0956992	0.0286744	0.198064	0.156135	0.122344	0.214624	0.0993688	0.158107	0.0487949	0.121019	0.156031	0.108604	0.0387135		0.106092	0.0492035		0.0430948		0.069647	0.0247473	0.0458297	0.0225745	0.0676822	0.0458292		0.0422371	0.120153	0.0689755	0.0359237	0.54714	1	0.759894	0.874436	0.651238	0.766542	0.17862
Cluster_3541	728.522	6.62859	PC 32:3 (2)	Phospholipid		0.199246	0.183137	0.094897	0.0843251	0.101063	0.132534	0.0541809	0.345101	0.589018	0.436782	1	0.394891	0.553158	0.26591	0.154681	0.260998	0.18913	0.040831	0.0215017	0.133428	0.101156	0.0710177	0.139239	0.0442742	0.140283	0.146766	0.108316	0.0472996	0.110046	0.0115755	0.0710837	0.0934907	0.153701	0.0879794	0.0523442	0.163223	0.464594	0.0622359	0.122055	0.186788	0.199779	0.155395
Cluster_3542	728.521	7.57202	PC 32:3 (3)	Phospholipid							#DIV/0!	#DIV/0!						#DIV/0!	#DIV/0!						#DIV/0!	#DIV/0!						#DIV/0!	#DIV/0!						#DIV/0!	#DIV/0!	0.329553	1	0.383148	0.480534	0.484685	0.535584	0.267857
Cluster_3897	760.582	8.80162	PC 34:1	Phospholipid		0.687688	0.711359	0.65799	0.608165	0.622284	0.657497	0.0432621	0.432422	0.580892	0.501221	1	0.53244	0.609395	0.224904	0.90334	0.861087	0.823909	0.557909	0.412308	0.711711	0.215012	0.508559	0.573393	0.416969	0.705967	0.598156	0.560609	0.107289	0.584847	0.445913	0.468662	0.623196	0.884104	0.601344	0.174976	0.419997	0.763528	0.404445	0.434504	0.364382	0.477371	0.162096
Cluster_3875	758.568	8.03683	PC 34:2	Phospholipid		0.85405	0.912204	0.602874	0.716538	0.706887	0.758511	0.123894	0.552241	0.728019	0.672683	1	0.706947	0.731978	0.164544	0.867992	0.984057	0.821756	0.490127	0.344493	0.701685	0.271179	0.496129	0.59543	0.374088	0.70612	0.639723	0.562298	0.129979	0.668834	0.402534	0.485906	0.630271	0.759462	0.589401	0.143641	0.510591	0.927051	0.481664	0.611311	0.513416	0.608807	0.184524
Cluster_3856	756.552	7.36794	PC 34:3	Phospholipid		0.611715	0.669482	0.437723	0.493642	0.479571	0.538427	0.0976698	0.459575	0.615266	0.564167	0.830186	0.556164	0.605071	0.137854	0.606464	0.741466	0.602161	0.365153	0.25737	0.514523	0.197532	0.305919	0.440241	0.261556	0.48534	0.392298	0.377071	0.0926697	0.441443	0.272558	0.330681	0.461249	0.584255	0.418037	0.121284	0.569669	1	0.529385	0.648482	0.564802	0.662468	0.193639
Cluster_3837	754.539	7.10894	PC 34:4 (2)	Phospholipid							#DIV/0!	#DIV/0!						#DIV/0!	#DIV/0!						#DIV/0!	#DIV/0!						#DIV/0!	#DIV/0!					1	1	#DIV/0!						#DIV/0!	#DIV/0!
Cluster_3793	750.509	5.64702	PC 34:6 (1)	Phospholipid		0.310654	0.322924	0.173667	0.216248	0.213405	0.247379	0.0657034	0.415604	0.446934	0.457217	1	0.453326	0.554616	0.249516	0.228083	0.278863	0.253704	0.125216	0.0780504	0.192783	0.086741	0.0795213	0.130599	0.0969988	0.212024	0.187137	0.141256	0.0570015	0.165787	0.0688887	0.125281	0.22026	0.292415	0.174526	0.0860958	0.273384	0.579154	0.195516	0.419415	0.27758	0.34901	0.151909
Cluster_4227	788.616	9.84072	PC 36:1	Phospholipid		0.644822	0.821636	0.415809	0.468658	0.534155	0.577016	0.161248	0.356635	0.343693	0.297533	0.75371	0.478332	0.445981	0.184544	0.676923	0.706357	0.622692	0.201042	0.161054	0.473614	0.269127	0.272264	0.222616		0.314036	0.371332	0.295062	0.0631012	0.358545	0.149957	0.214212	0.401369	1	0.424817	0.33752	0.0634748	0.401694		0.0335634	0.0617388	0.140118	0.174922
Cluster_4201	786.599	9.04202	PC 36:2	Phospholipid		0.954045	1	0.636412	0.719035	0.759896	0.813877	0.156278	0.595953	0.630452	0.630432	0.998565	0.87549	0.746178	0.180124	0.655186	0.811853	0.596838	0.375788	0.335847	0.555103	0.198687	0.482802	0.498442	0.333928	0.612352	0.503489	0.486203	0.0994501	0.737653	0.339939	0.369699	0.542734	0.707728	0.539551	0.184549	0.384177	0.936133	0.34071	0.43681	0.366319	0.49283	0.250303
Cluster_4168	784.584	8.22196	PC 36:3 (1)	Phospholipid		0.660457	0.655242	0.571056	0.54509	0.572235	0.600816	0.0532146	0.297167	0.331415	0.284028	0.597249	0.381831	0.378338	0.128081	0.843372	1	0.799576	0.398511	0.38257	0.684806	0.278825	0.483092	0.526754	0.279923	0.655951	0.480193	0.485183	0.135139	0.665011	0.440291	0.451498	0.638965	0.882014	0.615556	0.181402	0.347776	0.654108	0.416501	0.425513	0.366532	0.442086	0.122969
Cluster_4166	784.587	8.35656	PC 36:3 (2)	Phospholipid		0.541519	0.591575	0.42249	0.414171	0.373946	0.46874	0.0928546	0.7956	0.735609	0.867421	1	0.817781	0.843282	0.0995747	0.282799	0.396419	0.283324	0.269807	0.181208	0.282711	0.0764838	0.240227	0.424749	0.258299	0.419429	0.325484	0.333638	0.0867891	0.19061	0.16101	0.217143	0.384804	0.341441	0.259002	0.0983036	0.196685	0.358709	0.239305	0.276241	0.243365	0.262861	0.0605809
Cluster_4138	782.568	7.50551	PC 36:4 (1)	Phospholipid		0.943358	1	0.656586	0.695696	0.689428	0.797014	0.161385	0.491812	0.579543	0.504993	0.748237	0.612611	0.587439	0.10307	0.735705	0.843869	0.690403	0.372851	0.292243	0.587014	0.240587	0.421565	0.465709	0.298013	0.61501	0.467278	0.453515	0.1136	0.648623	0.345902	0.422036	0.544914	0.669938	0.526283	0.140851	0.41376	0.889248	0.442188	0.54013	0.452396	0.547544	0.196766
Cluster_4114	780.551	6.85896	PC 36:5	Phospholipid		0.662637	0.687417	0.534906	0.580161	0.537729	0.60057	0.0708378	0.528815	0.629334	0.59004	0.80495	0.651931	0.641014	0.102856	0.624758	0.702388	0.613367	0.394413	0.312743	0.529534	0.166756	0.396964	0.455221	0.302221	0.544388	0.429216	0.425602	0.0880958	0.563849	0.396077	0.455371	0.533383	0.642843	0.518305	0.0958016	0.585258	1	0.581265	0.727932	0.603556	0.699602	0.178427
Cluster_4095	778.537	6.29111	PC 36:6	Phospholipid		0.409242	0.434773	0.315464	0.314087	0.33045	0.360803	0.0569587	0.405423	0.481868	0.48508	0.707064	0.48581	0.513049	0.113712	0.402584	0.516246	0.411004	0.264482	0.190571	0.356977	0.129046	0.228028	0.273241	0.19816	0.312851	0.233062	0.249069	0.0445621	0.348132	0.216811	0.256918	0.371173	0.499437	0.338494	0.110142	0.605502	1	0.649864	0.803835	0.656896	0.743219	0.161821
Cluster_4592	814.631	9.99184	PC 38:2 (1)	Phospholipid							#DIV/0!	#DIV/0!						#DIV/0!	#DIV/0!						#DIV/0!	#DIV/0!						#DIV/0!	#DIV/0!						#DIV/0!	#DIV/0!						#DIV/0!	#DIV/0!
Cluster_4593	814.634	10.1356	PC 38:2 (2)	Phospholipid							#DIV/0!	#DIV/0!						#DIV/0!	#DIV/0!						#DIV/0!	#DIV/0!						#DIV/0!	#DIV/0!						#DIV/0!	#DIV/0!						#DIV/0!	#DIV/0!
Cluster_4525	810.6	8.38763	PC 38:4 (1)	Phospholipid		0.511841	0.508254	0.45561	0.489978	0.53325	0.499787	0.0290887	0.671487	0.663281	0.927212	0.695584	0.903856	0.772284	0.131566	1	0.899437	0.740951	0.47096	0.327191	0.687708	0.283788	0.569206	0.756872	0.242377	0.901619	0.39027	0.572069	0.266698	0.47998	0.285317	0.299193	0.215645	0.17748	0.291523	0.116594	0.33895	0.619502	0.299841	0.344055	0.268273	0.374124	0.1406
Cluster_4497	808.586	7.71379	PC 38:5	Phospholipid		0.687213	0.706382	0.578059	0.591386	0.563904	0.625389	0.0662548	0.645972	0.849962	0.969908	0.977263	0.74023	0.836667	0.144362	0.879438	1	0.876161	0.60633	0.469305	0.766247	0.219819	0.466708	0.758462	0.478972	0.787547	0.574505	0.613239	0.152046	0.497178	0.560702	0.48588	0.722985	0.983567	0.650062	0.20908	0.435905	0.761868	0.412657	0.510236	0.479825	0.520098	0.14036
Cluster_4466	806.571	7.06982	PC 38:6	Phospholipid		0.550661	0.706928	0.527866	0.574617	0.63891	0.599797	0.0728515	0.551165	0.819777	0.787652	1	0.673485	0.766416	0.16795	0.829465	0.943562	0.949225	0.515652	0.440191	0.735619	0.241526	0.388198	0.683148	0.514996	0.669613	0.484884	0.548168	0.126159	0.500662	0.377193	0.370582	0.66257	0.896735	0.561548	0.221764	0.369636	0.607658	0.345617	0.379566	0.327421	0.40598	0.114573
Cluster_3424	718.536	8.94127	PE 34:1	Phospholipid		0.319203	0.310292	0.150927	0.237317	0.152615	0.234071	0.0815717	0.161511	0.12604	0.195443	1	0.545473	0.405694	0.372416	0.829197	0.827442	0.215683	0.223279		0.5239	0.351527	0.136773			0.226636	0.0577238	0.140377	0.0845135	0.324768	0.328761	0.0519695	0.195696	0.41315	0.262869	0.141199	0.0951795	0.71658	0.0982095	0.325744	0.32227	0.311597	0.253326
Cluster_3400	716.522	8.17285	PE 34:2	Phospholipid		0.492885	0.478541	0.321806	0.479775	0.3791	0.430421	0.075967	0.301892	0.421818	0.382837	0.712862	0.546249	0.473132	0.160411	0.504612	0.571808	0.342392	0.31371	0.127031	0.371911	0.174495	0.238699	0.22904	0.15863	0.350139	0.213954	0.238092	0.0698817	0.51546	0.321164	0.264837	0.324096	0.395446	0.364201	0.0964227	0.449074	1	0.458681	0.640664	0.606308	0.630945	0.223414
Cluster_0603	714.506	7.50307	PE 34:3	Phospholipid		0.357436	0.385159	0.25559	0.356293	0.280451	0.326986	0.0557519	0.270144	0.373348	0.34587	0.588493	0.442305	0.404032	0.120147	0.410134	0.494973	0.306958	0.231744	0.0967172	0.308105	0.154796	0.169461	0.174069	0.104247	0.277151	0.142753	0.173536	0.0642293	0.383154	0.219057	0.19299	0.249548	0.315491	0.272048	0.0771301	0.432715	1	0.458548	0.681048	0.576689	0.6298	0.229491
Cluster_3708	744.555	9.19061	PE 36:2	Phospholipid		0.604202	0.700955	0.340408	0.550402	0.438793	0.526952	0.140859	0.440125	0.490583	0.526199	1	0.77212	0.645805	0.235644	0.549064	0.72965	0.288256	0.253487	0.0588582	0.375863	0.263774	0.252548	0.230503	0.0584582	0.400459	0.204699	0.229333	0.122096	0.689996	0.337038	0.218926	0.357597	0.415018	0.403715	0.175217	0.243513	0.732351	0.24806	0.393645	0.346405	0.392794	0.200427
Cluster_3684	742.538	8.34648	PE 36:3_1	Phospholipid		0.0566756	0.0766129	0.0204766	0.0955263	0.0260723	0.0550727	0.0321751	0.0358794	0.105813	0.0572116	0.125923	0.141833	0.0933318	0.0452099	0.0730757	0.0965075	0.0442931	0.0220442		0.0589801	0.0325933	0.0114364	0.00784407	0.00822298	0.0308484	0.0101072	0.0136918	0.00970039	0.103941	0.0462825	0.0324594	0.0265411	0.0593312	0.053711	0.0308206	0.497209	1	0.536454	0.755431	0.671525	0.692124	0.200901
Cluster_3685	742.539	8.49131	PE 36:3_2	Phospholipid		0.419427	0.507961	0.194384	0.446769	0.310989	0.375906	0.124015	0.418754	0.419804	0.548889	1	0.762169	0.629923	0.249877	0.333761	0.51665	0.203062	0.182806	0.0120956	0.249675	0.188039	0.0921891	0.149625	0.0471432	0.257079	0.0932383	0.127855	0.0808664	0.332523	0.166175	0.104379	0.225847	0.247095	0.215204	0.0859945	0.172129	0.514628	0.189125	0.347007	0.361087	0.316795	0.140748
Cluster_3667	740.523	7.63131	PE 36:4	Phospholipid		0.454876	0.431666	0.32081	0.421855	0.345555	0.394952	0.0583088	0.323341	0.376838	0.357861	0.588478	0.491935	0.427691	0.109921	0.431558	0.528559	0.315055	0.292271	0.124021	0.338293	0.152864	0.237929	0.200471	0.14111	0.336347	0.197331	0.222637	0.0723572	0.465374	0.308789	0.266285	0.290248	0.353415	0.336822	0.0786311	0.469332	1	0.483672	0.645113	0.574985	0.63462	0.216376
Cluster_3639	738.504	6.97582	PE 36:5	Phospholipid		0.28842	0.310723	0.207217	0.292503	0.241162	0.268005	0.0425954	0.263442	0.334875	0.330293	0.532797	0.42867	0.378015	0.104629	0.369553	0.476708	0.278824	0.207667	0.0848826	0.283527	0.149963	0.176643	0.172484	0.101364	0.268299	0.150916	0.173941	0.0606432	0.397178	0.224523	0.200583	0.255214	0.314718	0.278443	0.0789352	0.439161	1	0.49177	0.653535	0.568361	0.630565	0.221799
Cluster_3621	736.491	6.3997	PE 36:6	Phospholipid		0.218714	0.233515	0.171212	0.228848	0.188033	0.208064	0.0271683	0.194453	0.265936	0.229422	0.377866	0.311051	0.275746	0.0716339	0.2698	0.345126	0.208941	0.164558	0.064594	0.210604	0.106116	0.130207	0.130669	0.0738229	0.198117	0.101472	0.126857	0.046262	0.271019	0.19099	0.162763	0.200756	0.241773	0.21346	0.0428694	0.53425	1	0.621691	0.77849	0.645707	0.716028	0.181266
Cluster_4022	772.585	10.2359	PE 38:2 (2)	Phospholipid		0.0844135	0.134028		0.201859		0.1401	0.0589579	0.181486	0.278221	0.410128	1	0.579921	0.489951	0.321946	0.036415	0.402857				0.219636	0.259114						#DIV/0!	#DIV/0!	0.318951					0.318951	#DIV/0!		0.550891		0.131835	0.487053	0.389927	0.225781
Cluster_3997	770.571	9.31786	PE 38:3 (2)	Phospholipid					0.170551		0.170551	#DIV/0!				0.199793	0.271325	0.235559	0.0505812	0.753028	0.889466	0.579568	0.146557		0.592155	0.323001				0.198238		0.198238	#DIV/0!		0.105615			0.664165	0.38489	0.394954		1		0.224814	0.652942	0.625919	0.388299
Cluster_3998	770.572	9.52386	PE 38:3 (3)	Phospholipid							#DIV/0!	#DIV/0!					0.902115	0.902115	#DIV/0!						#DIV/0!	#DIV/0!						#DIV/0!	#DIV/0!						#DIV/0!	#DIV/0!		1				1	#DIV/0!
Cluster_0929	721.504	7.21704	PG 32:0	Phospholipid		0.290415	0.312805	0.184439	0.274148	0.23443	0.259247	0.0506806	0.345473	0.280672	0.506254	0.521605	0.381593	0.407119	0.104134	0.160428	0.169206	0.0854666	0.182045	0.0276473	0.124959	0.0661511	0.192226	0.0539771	0.0608538	0.181795	0.174198	0.13261	0.0689835	0.398187	0.234235	0.241064	0.170051	0.0368551	0.216078	0.130726	0.936112	0.927528	0.804903	1	0.967529	0.927214	0.0740986
Cluster_0926	719.488	6.94469	PG 32:1	Phospholipid		0.808773	0.807866	0.52279	0.680644	0.622407	0.688496	0.123089	0.856889	0.581887	1	0.892165	0.776846	0.821557	0.156138	0.506755	0.533684	0.264124	0.505416	0.0873592	0.379467	0.196519	0.530663	0.228272	0.184147	0.521294	0.370556	0.366987	0.16069	0.995748	0.631845	0.453891	0.44142	0.113975	0.527376	0.321704	0.513929	0.591496	0.349379	0.487811	0.367528	0.462029	0.102152
Cluster_1047	749.536	8.10732	PG 34:0	Phospholipid		0.221789	0.262087	0.0768669	0.189547	0.18662	0.187382	0.0688903	0.261424	0.209497	0.497808	0.425761	0.38501	0.3559	0.118559	0.0702211	0.130245		0.0756178		0.092028	0.0332068	0.104929			0.0950979	0.152367	0.117464	0.0306233	0.263192	0.111017	0.155699	0.0888571		0.154691	0.077492	0.836066	1	0.580526	0.886219	0.859794	0.832521	0.154265
Cluster_1038	747.519	7.39508	PG 34:1 (1)	Phospholipid		0.408675	0.442392	0.251376	0.367273	0.3723	0.368403	0.072125	0.222187	0.218652	0.28452	0.300384	0.280834	0.261315	0.0380687	0.245859	0.27621	0.150317	0.239704	0.0831633	0.199051	0.0800034	0.333437	0.212884	0.128149	0.282256	0.260188	0.243383	0.0776409	0.476978	0.388518	0.293086	0.246275	0.122212	0.305414	0.135603	0.950523	1	0.704196	0.931419	0.754192	0.868066	0.130422
Cluster_1027	745.505	6.74345	PG 34:2 (1)	Phospholipid		0.360247	0.366929	0.266477	0.34365	0.339493	0.335359	0.0401455	0.247937	0.246049	0.30973	0.327553	0.301144	0.286483	0.0372919	0.275278	0.306374	0.207564	0.26169	0.12172	0.234525	0.0724793	0.324778	0.245589	0.16834	0.337876	0.313273	0.277971	0.0708753	0.465826	0.322189	0.331413	0.262465	0.168703	0.310119	0.108528	0.804204	0.923015	0.744185	1	0.905262	0.875333	0.101205
Cluster_1028	745.505	7.14042	PG 34:2 (2)	Phospholipid		1	0.907244	0.52353	0.648156	0.632471	0.74228	0.201495	0.284592	0.164557	0.293258	0.31875	0.26839	0.265909	0.0595137	0.399642	0.357651	0.0951692	0.389565	0.0466972	0.257745	0.172093	0.667045	0.205315	0.134529	0.517968	0.285222	0.362016	0.223364	0.729705	0.741462	0.286563	0.273512	0.0358728	0.413423	0.310587	0.630889	0.609752	0.392355	0.431855	0.301954	0.473361	0.142375
Cluster_1020	743.488	6.20818	PG 34:3 (1)	Phospholipid		0.209566	0.224702	0.13334	0.215993	0.182102	0.193141	0.0370341	0.27016	0.249344	0.335862	0.365871	0.316412	0.30753	0.0476114	0.117926	0.119387	0.0645408	0.139873	0.0277287	0.0938913	0.0463169	0.141985	0.0436108	0.0456849	0.119814	0.115689	0.0933566	0.0455814	0.282592	0.160945	0.231542	0.113549	0.0328086	0.164287	0.0979686	0.920335	0.923367	0.90425	1	0.94412	0.938414	0.0372353
Cluster_1021	743.488	6.4941	PG 34:3 (2)	Phospholipid		1	0.940707	0.554908	0.725845	0.722213	0.788735	0.18082	0.514881	0.335666	0.474936	0.487973	0.427378	0.448167	0.070428	0.456222	0.510926	0.235519	0.49108	0.0773575	0.354221	0.190023	0.634748	0.220636	0.184638	0.590732	0.459645	0.41808	0.207341	0.839263	0.660166	0.471468	0.40988	0.103105	0.496776	0.277111	0.162708	0.189661	0.100664	0.14029	0.087474	0.136159	0.0424692
Cluster_1006	741.473	5.97365	PG 34:4	Phospholipid		0.95522	0.887852	0.426938	0.750436	0.674072	0.738904	0.206541	0.891846	0.704175	0.961223	1	0.897392	0.890927	0.113751	0.435029	0.569195	0.272955	0.511982	0.106717	0.379175	0.188667	0.477973	0.179078	0.153917	0.41803	0.378909	0.321581	0.146173	0.919398	0.574468	0.672795	0.486588	0.139755	0.558601	0.284642	0.504296	0.559466	0.308847	0.454463	0.349296	0.435274	0.104799
Cluster_1151	771.52	7.07448	PG 36:3	Phospholipid							#DIV/0!	#DIV/0!				0.0489779		0.0489779	#DIV/0!						#DIV/0!	#DIV/0!						#DIV/0!	#DIV/0!						#DIV/0!	#DIV/0!	0.640667	0.774505	0.677306	0.928988	1	0.804293	0.156234
Cluster_1136	769.504	6.33429	PG 36:4	Phospholipid		0.0517541	0.0486445	0.0139727	0.012512	0.0322498	0.0318266	0.0185198	0.0329115	0.0205247	0.0190213	0.0334263	0.0423431	0.0296454	0.00977564	0.0183323	0.0181114		0.000254787		0.0122328	0.0103739	0.0102092				0.000754897	0.00548206	0.00668522	0.03511	0.011935	0.0124818		0.00495453	0.0161203	0.0131153	0.851982	0.952462	0.862211	0.878039	1	0.908939	0.0643598
Cluster_1126	767.489	5.83476	PG 36:5	Phospholipid		0.0638586	0.0743196	0.0141207	0.0347629	0.0406639	0.0455451	0.0239318	0.0277873	0.0249982	0.0444063	0.0595008	0.056874	0.0427133	0.015983	0.0305303	0.0483605	0.0129077	0.0280271	0.00761879	0.0254889	0.016067	0.0248265	0.0178065	0.00176325	0.015605	0.0165897	0.0153182	0.00839694	0.0662548	0.0340216	0.0317241	0.0236925	0.0240002	0.0359386	0.0175571	0.839078	0.925889	0.910624	1	0.948313	0.924781	0.0586478
Cluster_1115	765.473	5.3869	PG 36:6	Phospholipid		0.117263	0.152896	0.0556718	0.124497	0.108429	0.111751	0.0355025	0.140705	0.144284	0.215442	0.24191	0.21065	0.190598	0.045515	0.0848571	0.11111	0.0460252	0.0529363		0.0737322	0.0301166	0.0628371	0.0234997		0.0789436	0.077545	0.0607064	0.0258522	0.177516	0.0624369	0.152617	0.0805522	0.0210126	0.0988271	0.0648049	0.816018	0.883888	0.789879	1	0.896796	0.877316	0.0819704
Cluster_1104	763.457	5.23757	PG 36:7	Phospholipid		0.807837	0.855199	0.396517	0.623758	0.758752	0.688413	0.184669	0.781346	0.556485	0.868414	0.99755	0.741489	0.789057	0.162926	0.677203	0.89891	0.451976	0.675491	0.0503187	0.55078	0.321307	0.55286	0.179748	0.0870292	0.51634	0.494341	0.366064	0.215931	1	0.475565	0.691335	0.606044	0.0932385	0.573236	0.330563	0.178938	0.255734	0.0177996	0.139491	0.087389	0.13587	0.0901754
Cluster_1469	833.52	6.49823	PI 34:2	Phospholipid		0.809412	0.774508	0.549934	0.597581	0.652863	0.67686	0.111889	0.70712	0.470049	0.683775	0.59846	0.553662	0.602613	0.096819	0.232074	0.240661	0.138953	0.363418	0.0391491	0.202851	0.121395	0.455521	0.0743822	0.119288	0.372925	0.335906	0.271604	0.166074	0.830363	0.519653	0.482363	0.317632	0.0400574	0.438014	0.289582	0.791482	0.804499	0.790101	1	0.934868	0.86419	0.0971834
Cluster_1463	831.504	5.97502	PI 34:3	Phospholipid		0.535374	0.494967	0.326965	0.408039	0.413871	0.435843	0.081413	0.540882	0.394764	0.587518	0.504269	0.456724	0.496831	0.0745757	0.173537	0.198957	0.110965	0.27823	0.0376825	0.159874	0.0908917	0.302979	0.0703962	0.0836815	0.26033	0.201968	0.183871	0.104013	0.547153	0.366907	0.331795	0.231602	0.0472577	0.304943	0.183716	0.769279	0.844657	0.784866	1	0.973643	0.874489	0.106742
Cluster_1571	855.505	5.61689	PI 36:5	Phospholipid		0.779423	0.702485	0.421567	0.616387	0.586172	0.621207	0.134857	0.62073	0.379141	0.575628	0.558746	0.546227	0.536095	0.0921632	0.22665	0.288202	0.0939112	0.28453		0.223323	0.0907637	0.434638	0.0604232	0.041903	0.346629	0.24891	0.226501	0.173142	0.80386	0.49618	0.418195	0.324803	0.0313948	0.414886	0.279777	0.785118	0.95239	0.760438	1	0.882514	0.876092	0.103523
Cluster_1564	853.485	5.18865	PI 36:6	Phospholipid		0.553564	0.488811	0.199764	0.30484	0.309742	0.371344	0.145482	0.431609	0.220327	0.402251	0.355139	0.30798	0.343461	0.0833419	0.125515	0.175388	0.0438586	0.171995		0.129189	0.0612684	0.230632			0.168814	0.0977036	0.165716	0.0665182	0.498491	0.336311	0.217166	0.228486		0.320113	0.13048	0.759428	0.907211	0.771775	1	0.881565	0.863996	0.100141
Cluster_1388	818.594	8.80888	PS 38:0	Phospholipid		0.703695	0.772779	0.604841	0.679476	0.734046	0.698968	0.0631281	0.567924	0.514296	0.508367	0.838546	0.689873	0.623801	0.140463	0.989917	0.975309	0.965152	0.7312	0.393681	0.811052	0.256561	0.668853	0.717179	0.537969	0.754702	0.718722	0.679485	0.0847904	0.775468	0.696831	0.506085	0.71813	1	0.739303	0.177422	0.562691	0.929477	0.53115	0.706041	0.550117	0.655895	0.167928
Cluster_1380	816.577	8.03811	PS 38:1	Phospholipid		0.852883	0.832836	0.774491	0.817015	0.776567	0.810758	0.0345883	0.733717	0.807427	0.708137	0.884186	0.850921	0.796878	0.0750314	0.916078	0.942993	0.837759	0.688994	0.412144	0.759594	0.217909	0.683246	0.727828	0.529482	0.857255	0.691831	0.697928	0.11716	0.814342	0.626223	0.602569	0.749897	0.797937	0.718194	0.0980259	0.743327	1	0.644554	0.882359	0.760523	0.806153	0.137411
Cluster_1368	814.561	7.38684	PS 38:2	Phospholipid		0.530938	0.537769	0.473733	0.500663	0.487429	0.506106	0.0275933	0.512166	0.61651	0.515218	0.623106	0.593509	0.572102	0.0544515	0.591008	0.601293	0.551348	0.473841	0.281402	0.499779	0.131955	0.409031	0.490593	0.37602	0.549226	0.430635	0.451101	0.068946	0.485993	0.424864	0.413624	0.513689	0.594884	0.486611	0.0734784	0.745972	1	0.743238	0.858454	0.778281	0.825189	0.108232
Cluster_1526	844.609	9.05157	PS 40:1	Phospholipid		0.8835	1	0.616985	0.737316	0.880594	0.823679	0.148398	0.875086	0.778423	0.613784	0.806209	0.985717	0.811844	0.136572	0.742145	0.719117	0.69146	0.536081	0.319233	0.601607	0.177244	0.621533	0.604308	0.435994	0.837407	0.655289	0.630906	0.143198	0.677074	0.519436	0.575254	0.625856	0.813651	0.642254	0.112285	0.448252	0.755863	0.452736	0.466925	0.463824	0.51752	0.133459
Cluster_1519	842.593	8.24174	PS 40:2 (1)	Phospholipid		0.655469	0.573452	0.756638	0.595383	0.704993	0.657187	0.0758455	0.338099	0.3711	0.26558	0.47337	0.515454	0.392721	0.101469	0.791535	0.714597	0.73686	0.655562	0.501241	0.679959	0.111155	0.78665	0.558268	0.472428	0.816302	0.609048	0.648539	0.148276	0.758234	0.736811	0.626288	0.668903	1	0.758047	0.145172	0.469738	0.498311	0.274387	0.400645	0.347322	0.398081	0.0909174
Cluster_1517	842.594	8.35548	PS 40:2 (2)	Phospholipid		0.245951	0.333231	0.320866	0.345978	0.27871	0.304947	0.0415507	0.979247	0.759294	1	0.860831	0.965107	0.912896	0.101267	0.0816548	0.226142	0.135673	0.203069	0.0650672	0.142321	0.0714302	0.0964589	0.310631	0.13547	0.257527	0.163294	0.192676	0.0887588	0.0677728	0.0449742	0.0925094	0.106065	0.123393	0.0869428	0.0310406	0.259574	0.548916	0.412666	0.58006	0.336491	0.427542	0.136673
Cluster_1505	840.578	7.51071	PS 40:3 (2)	Phospholipid		0.838925	0.788771	0.774393	0.748532	0.813462	0.792817	0.0348893	0.573894	0.647245	0.535143	0.659652	0.752302	0.633647	0.0839845	0.770562	0.783485	0.671949	0.539696	0.386204	0.630379	0.167828	0.572207	0.592645	0.414064	0.714483	0.605393	0.579758	0.107802	0.784023	0.578761	0.587356	0.666477	0.762014	0.675726	0.0954866	0.696342	1	0.665595	0.77329	0.724105	0.771866	0.133534
Cluster_1490	838.562	6.8762	PS 40:4	Phospholipid		0.552687	0.527301	0.51963	0.554951	0.541111	0.539136	0.0154772	0.542204	0.567714	0.469406	0.603771	0.627978	0.562215	0.0614326	0.525831	0.507063	0.508377	0.507716	0.351572	0.480112	0.0722841	0.465257	0.465713	0.376116	0.515196	0.40614	0.445685	0.0548169	0.517732	0.497131	0.447756	0.497853	0.554717	0.503038	0.0387442	0.880996	0.99408	0.867693	1	0.893606	0.927275	0.0643765
Cluster_1479	836.547	6.2926	PS 40:5	Phospholipid		0.347302	0.365623	0.340449	0.33287	0.321163	0.341481	0.0166189	0.426508	0.447093	0.42004	0.529761	0.519876	0.468656	0.0523503	0.387653	0.423121	0.376965	0.314169	0.196674	0.339716	0.0891002	0.237425	0.297262	0.225705	0.345891	0.244842	0.270225	0.0503943	0.340057	0.298147	0.257347	0.373704	0.451377	0.344126	0.0742273	0.831455	1	0.793359	0.986047	0.932823	0.908737	0.0924264
Cluster_1632	868.613	8.38451	PS 42:3 (1)	Phospholipid		0.378709	0.202939	0.292333	0.393348	0.408951	0.335256	0.0866658	0.58544	0.774394	0.611118	0.712253	0.976991	0.732039	0.156764	1	0.832128	0.674306	0.387938	0.0739181	0.593658	0.367742	0.323447	0.477894	0.122417	0.569325	0.281817	0.35498	0.174273	0.368636	0.0907703	0.0739231	0.0661278	0.089664	0.137824	0.129452	0.127103	0.636745	0.119915	0.154546	0.145473	0.236756	0.22403
Cluster_1623	866.596	7.7115	PS 42:4	Phospholipid		0.404136	0.431736	0.475251	0.472628	0.438785	0.444507	0.0298396	0.640687	0.761958	0.890282	0.627874	0.864871	0.757134	0.122093	1	0.885825	0.853675	0.691783	0.384294	0.763115	0.238729	0.449975	0.738717	0.431706	0.7283	0.427724	0.555284	0.162953	0.460113	0.430457	0.329803	0.637838	0.821379	0.535918	0.19444	0.623467	0.812221	0.514579	0.596655	0.613473	0.632079	0.109467
Cluster_3669	740.676	14.2383	TAG 42:0	TAG		0.581639	0.64503	0.72017	0.692345	0.575929	0.643022	0.0645327	0.637966	0.535638	0.696478	0.604866	0.600072	0.615004	0.0587152	0.527848	0.535084	0.570227	0.722042	0.849055	0.640851	0.140432	0.609632	0.579723	0.711134	0.649614	0.611404	0.632302	0.0505703	0.557416	0.648012	0.662615	0.648798	0.60564	0.624496	0.0431625	0.708825	1	0.956456	0.764266	0.699255	0.82576	0.142215
Cluster_3645	738.664	13.8601	TAG 42:1	TAG		0.642519	0.719789	1	0.682915	0.618578	0.73276	0.154314	0.807822	0.818391	0.693017	0.671278	0.472144	0.69253	0.139781	0.65505	0.727947	0.619962	0.764889	0.948117	0.743193	0.128113	0.795312	0.787176	0.801771	0.486182	0.568797	0.687848	0.149361	0.774351	0.954246	0.789519	0.634364	0.732392	0.776975	0.116098	0.801956	0.883981	0.965717	0.862973	0.741336	0.851192	0.0848857
Cluster_3975	768.708	14.6287	TAG 44:0	TAG		0.818055	0.829183	0.988966	0.879559	0.901856	0.883524	0.0683903	0.840522	0.940467	0.860123	0.886357	0.658688	0.837231	0.106634	0.706874	0.758077	0.773691	0.824878	0.86047	0.784798	0.0596702	0.837055	0.818982	1	0.949006	0.710388	0.863086	0.114091	0.823228	0.826411	0.939955	0.835064	0.76982	0.838896	0.0620491	0.792877	0.729779	0.960253	0.929455	0.852601	0.852993	0.0950615
Cluster_3959	766.691	14.3287	TAG 44:1	TAG		0.995307	0.849469	0.991509	0.94846	0.841516	0.925252	0.0751514	0.820661	0.945286	0.863642	0.898804	0.803022	0.866283	0.0578565	0.811342	0.754317	0.832485	0.882686	0.904419	0.83705	0.059472	0.84944	0.884514	0.972631	0.892198	0.830613	0.885879	0.0546576	0.864362	0.85303	0.89744	0.748999	0.907107	0.854188	0.0629299	0.775352	0.671416	1	0.896516	0.793879	0.827433	0.125231
Cluster_4340	796.738	14.9663	TAG 46:0	TAG		0.883278	0.821922	1	0.88108	0.77258	0.871772	0.0851256	0.745363	0.865272	0.768627	0.846049	0.694148	0.783892	0.0711646	0.729819	0.714989	0.816185	0.825833	0.913641	0.800094	0.0806161	0.88029	0.805327	0.886174	0.947522	0.764484	0.856759	0.07214	0.807045	0.835266	0.903034	0.845877	0.821716	0.842588	0.0368004	0.792808	0.752955	0.960269	0.853487	0.682925	0.808489	0.105069
Cluster_4313	794.723	14.7133	TAG 46:1	TAG		0.882356	0.881133	1	0.866912	0.880901	0.90226	0.055003	0.827175	0.926745	0.913202	0.904655	0.776856	0.869727	0.0648011	0.789459	0.707619	0.845557	0.934878	0.945555	0.844614	0.100184	0.881955	0.853184	0.981679	0.960265	0.832469	0.90191	0.0658842	0.85823	0.876354	0.962716	0.822705	0.869266	0.877854	0.0517302	0.854927	0.752269	0.985508	0.892825	0.727473	0.8426	0.105488
Cluster_4288	792.707	14.4375	TAG 46:2 (2)	TAG		0.739173	0.806238	1	0.887421	0.813624	0.849291	0.0992708	0.716195	0.918533	0.796208	0.870764	0.725586	0.805457	0.0887186	0.667465	0.720632	0.754197	0.820956	0.861046	0.764859	0.0773856	0.859236	0.914414	0.936802	0.970253	0.806917	0.897524	0.0647942	0.812403	0.789934	0.901092	0.826267	0.753048	0.816549	0.0547718	0.820978	0.670235	0.845489	0.821189	0.619075	0.755393	0.103177
Cluster_4750	824.77	15.2616	TAG 48:0	TAG		0.807481	0.864014	0.992349	0.902407	0.800791	0.873408	0.0785745	0.743907	0.835397	0.785425	0.864519	0.676389	0.781128	0.0746213	0.741094	0.687889	0.741251	0.814998	0.959059	0.788858	0.10535	0.848199	0.809627	0.926466	0.94749	0.774214	0.861199	0.074332	0.817018	0.813968	0.917433	0.818558	0.798421	0.83308	0.0478301	0.806806	0.877864	1	0.877255	0.706372	0.853659	0.107758
Cluster_4720	822.755	15.0376	TAG 48:1	TAG		0.870468	0.814235	1	0.893129	0.884896	0.892546	0.0675005	0.793523	0.885607	0.831676	0.871224	0.732018	0.82281	0.0621832	0.776817	0.759567	0.85536	0.852307	0.928548	0.83452	0.0680802	0.889022	0.883458	0.953698	0.901135	0.783526	0.882168	0.061756	0.866846	0.824547	0.969891	0.861381	0.892731	0.883079	0.0542906	0.808868	0.746969	0.962324	0.858271	0.664249	0.808136	0.11262
Cluster_4690	820.739	14.8038	TAG 48:2	TAG		0.822232	0.86456	0.99223	0.864457	0.837444	0.876185	0.0673627	0.890141	0.856736	0.834517	0.875117	0.867055	0.864713	0.0208311	0.768635	0.733531	0.86086	0.82562	1	0.837729	0.103253	0.882588	0.839541	0.975661	0.897788	0.810872	0.88129	0.0630105	0.818731	0.842115	0.926989	0.845016	0.82065	0.8507	0.0443032	0.772502	0.801634	0.945138	0.863883	0.664424	0.809516	0.104681
Cluster_4660	818.723	14.5436	TAG 48:3 (2)	TAG		0.801929	0.846	0.925101	0.857471	0.868099	0.85972	0.0443791	0.816144	0.904126	0.880538	0.766014	0.880692	0.849503	0.057015	0.808845	0.669172	0.830634	0.779253	0.846774	0.786936	0.0705291	0.874999	0.72393	0.909333	0.927215	0.773923	0.84188	0.0886837	0.816049	0.829126	0.8771	0.807581	0.850885	0.836148	0.0281231	0.8979	0.752712	1	0.795004	0.673975	0.823918	0.127345
Cluster_5117	852.803	15.5247	TAG 50:0	TAG		0.845448	0.887987	1	0.900304	0.839608	0.894669	0.0644699	0.78279	0.875606	0.841804	0.880134	0.67127	0.810321	0.08692	0.806875	0.767715	0.814357	0.864934	0.90698	0.832172	0.0542716	0.876316	0.851855	0.934879	0.902332	0.811346	0.875346	0.047226	0.842764	0.890169	0.944081	0.79654	0.839419	0.862594	0.0563337	0.823825	0.767953	0.957888	0.914732	0.747964	0.842473	0.0913442
Cluster_5098	850.785	15.2961	TAG 50:1	TAG		0.786994	0.732842	0.89371	0.834665	0.724542	0.794551	0.0710774	0.977735	0.861756	0.810846	0.775474	0.828809	0.850924	0.0774377	0.691855	0.64912	0.750752	0.792782	0.831858	0.743273	0.0739309	0.813889	0.792798	0.868215	0.761692	0.721319	0.791582	0.0552313	0.742646	0.795772	0.831995	0.838791	0.799491	0.801739	0.0381475	0.720689	0.762146	1	0.923603	0.795297	0.840347	0.117136
Cluster_5068	848.77	15.0273	TAG 50:2 (1)	TAG		0.124741	0.128483	0.135518	0.123475	0.100471	0.122538	0.0131958	1	0.216213	0.176115	0.174791	0.846568	0.482737	0.406145	0.119725	0.123606	0.151828	0.121407	0.119833	0.12728	0.0138124	0.106139	0.126462	0.164081	0.126235	0.158409	0.136265	0.0243328	0.112158	0.0873692	0.134839	0.131036	0.124354	0.117951	0.0191457	0.122541	0.161419	0.181936	0.135786	0.134594	0.147255	0.0240106
Cluster_5069	848.771	15.0884	TAG 50:2 (2)	TAG		0.851841	0.743506	0.961249	0.801554	0.674357	0.806502	0.108924	0.931312	0.869312	0.858148	0.79185	0.854328	0.86099	0.0496166	0.683638	0.719013	0.826782	0.817967	0.92731	0.794942	0.0964611	0.756722	0.751209	0.764681	1	0.763052	0.807133	0.107949	0.86736	0.822735	0.914834	0.711226	0.72208	0.807647	0.0893046	0.795458	0.744541	0.957696	0.73624	0.515917	0.74997	0.158286
Cluster_5048	846.754	14.7525	TAG 50:3 (1)	TAG							#DIV/0!	#DIV/0!	1	0.14058	0.0715703	0.148419	0.847554	0.441625	0.444438			0.0274852		0.00730726	0.0173962	0.0142679			0.0328387		0.0459211	0.0393799	0.00925065			0.0145634	0.00467323		0.00961829	0.00699338	0.0677012	0.195132	0.0381138	0.0643439	0.0650089	0.0860599	0.0621435
Cluster_5049	846.754	14.8627	TAG 50:3 (2)	TAG		0.795639	0.731174	0.874626	0.757152	0.735816	0.778882	0.0592677	1	0.857645	0.827033	0.822026	0.908469	0.883034	0.0738762	0.687402	0.655282	0.815295	0.788451	0.689979	0.727282	0.0700963	0.705208	0.855414	0.759547	0.873013	0.701212	0.778879	0.081474	0.78276	0.787418	0.892217	0.819319	0.823285	0.821	0.0437889	0.780638	0.565727	0.887905	0.830204	0.72562	0.758019	0.123104
Cluster_5487	880.833	15.7631	TAG 52:0	TAG		0.804399	0.918765	1	0.864631	0.831577	0.883874	0.0776598	0.873259	0.921511	0.889481	0.890824	0.820827	0.879181	0.0369925	0.864767	0.743942	0.803181	0.844543	0.893383	0.829963	0.0582299	0.827599	0.822339	0.938669	0.897876	0.779259	0.853148	0.0639842	0.84782	0.815041	0.938349	0.816564	0.836471	0.850849	0.0508181	0.908709	0.807269	0.971932	0.920358	0.799462	0.881546	0.0752805
Cluster_5451	878.818	15.5475	TAG 52:1	TAG		0.467595	0.471465	0.56275	0.54319	0.49816	0.508632	0.0427145	1	0.565582	0.556178	0.505429	0.79577	0.684592	0.208923	0.422462	0.413184	0.464244	0.481082	0.460838	0.448362	0.0290983	0.479665	0.463364	0.533709	0.505351	0.433698	0.483157	0.0384001	0.47471	0.475297	0.540725	0.534023	0.494247	0.5038	0.0317287	0.484499	0.448609	0.690441	0.698183	0.613845	0.587115	0.115586
Cluster_5432	876.799	15.3175	TAG 52:2	TAG		0.41758	0.427565	0.500309	0.460786	0.421444	0.445537	0.0350627	1	0.52149	0.474003	0.438352	0.829288	0.652627	0.248442	0.393143	0.36615	0.412719	0.415331	0.459276	0.409324	0.034164	0.444336	0.426934	0.47059	0.452401	0.404138	0.43968	0.0253211	0.422681	0.414273	0.473225	0.446275	0.433086	0.437908	0.0230815	0.428784	0.419712	0.55407	0.488172	0.414207	0.460989	0.0598593
Cluster_5406	874.787	15.0641	TAG 52:3	TAG		0.0865171	0.0929191	0.10478	0.0947218	0.0913237	0.0940524	0.00672761	1	0.149337	0.128581	0.115641	0.832191	0.44515	0.434153	0.0887469	0.0766472	0.102809	0.092496	0.0971906	0.091578	0.00986688	0.0942265	0.103387	0.109306	0.101578	0.107859	0.103271	0.00596135	0.09056	0.0851487	0.129998	0.0931806	0.0982337	0.0994242	0.0177307	0.114886	0.125051	0.125891	0.111271	0.101316	0.115683	0.0102284
Cluster_5394	872.77	14.7884	TAG 52:4	TAG		0.118355	0.124645	0.13763	0.123002	0.119172	0.124561	0.0077588	1	0.197536	0.170397	0.154003	0.845358	0.473459	0.414001	0.123925	0.125961	0.159896	0.116704	0.143171	0.133932	0.017464	0.131377	0.139667	0.168319	0.149484	0.16391	0.150551	0.0156636	0.11472	0.101139	0.169974	0.144079	0.144506	0.134884	0.0271741	0.175292	0.203468	0.166868	0.171365	0.150081	0.173415	0.0193537
Cluster_5366	870.755	14.4946	TAG 52:5	TAG		0.0863745	0.112673	0.0921198	0.0944517	0.0883241	0.0947885	0.010484	1	0.2367	0.196836	0.238264	0.845378	0.503436	0.386965	0.115308	0.121292	0.199332	0.0909028	0.116189	0.128605	0.0412561	0.102819	0.140482	0.208062	0.164666	0.217698	0.166745	0.0476547	0.0993224	0.0464021	0.177555	0.164062	0.173036	0.132076	0.0574064	0.261124	0.368742	0.202978	0.276252	0.247089	0.271237	0.0609858
Cluster_5338	868.739	14.1733	TAG 52:6 (1)	TAG		0.147006	0.197754	0.153263	0.161388	0.166153	0.165113	0.0196766	1	0.468917	0.39017	0.600773	0.816088	0.65519	0.251335	0.178459	0.213613	0.37494	0.158489	0.181551	0.22141	0.0880692	0.104369	0.17042	0.335874	0.30028	0.373986	0.256986	0.114643	0.14209	0.0580196	0.250173	0.276458	0.292605	0.203869	0.100469	0.545831	0.781545	0.484581	0.629047	0.569923	0.602185	0.112848
Cluster_5245	862.694	12.8711	TAG 52:9 (1)	TAG							#DIV/0!	#DIV/0!				0.162446		0.162446	#DIV/0!			0.0252267			0.0252267	#DIV/0!					0.0197294	0.0197294	#DIV/0!						#DIV/0!	#DIV/0!	0.551781	1	0.4345	0.520814	0.623167	0.626053	0.219732
Cluster_5861	908.864	15.9844	TAG 54:0	TAG		0.806633	0.786048	1	0.871791	0.810924	0.855079	0.0870967	0.747148	0.871373	0.860939	0.842344	0.732377	0.810836	0.0659159	0.803093	0.710663	0.785304	0.835228	0.864461	0.79975	0.0583146	0.797126	0.803679	0.945613	0.860086	0.775132	0.836327	0.0686575	0.813163	0.842825	0.91204	0.838794	0.815179	0.8444	0.0401209	0.76589	0.748632	0.959907	0.876664	0.693348	0.808888	0.107505
Cluster_5823	906.847	15.779	TAG 54:1	TAG		0.172267	0.242928	0.230325	0.205816	0.182084	0.206684	0.0302614	1	0.270166	0.238945	0.211067	0.72528	0.489092	0.35518	0.170892	0.164944	0.164637	0.191192	0.206248	0.179582	0.0184324	0.170802	0.160836	0.227377	0.198403	0.177485	0.18698	0.0264471	0.181405	0.162863	0.206651	0.185332	0.186864	0.184623	0.0156093	0.230615	0.251857	0.363265	0.302681	0.334191	0.296522	0.0553401
Cluster_5796	904.832	15.5665	TAG 54:2	TAG		0.175813	0.183419	0.204966	0.18556	0.166693	0.18329	0.0141986	1	0.254699	0.229374	0.195198	0.732212	0.482297	0.363549	0.15325	0.153318	0.181693	0.167392	0.168092	0.164749	0.011918	0.17568	0.168136	0.190377	0.176336	0.162764	0.174659	0.0104278	0.172571	0.169467	0.213273	0.187221	0.173339	0.183174	0.0181616	0.209782	0.188224	0.278902	0.248008	0.217727	0.228529	0.0353891
Cluster_5761	902.818	15.3459	TAG 54:3	TAG		0.359615	0.345336	0.415926	0.369882	0.356768	0.369505	0.0273826	1	0.409676	0.398	0.373289	0.790946	0.594382	0.284925	0.325793	0.306712	0.346559	0.361485	0.383412	0.344792	0.0299343	0.361881	0.348224	0.403713	0.366935	0.340442	0.364239	0.0244633	0.355007	0.355362	0.404012	0.362103	0.350151	0.365327	0.0220398	0.358608	0.346446	0.427289	0.382076	0.31403	0.36569	0.0422853
Cluster_5731	900.801	15.0986	TAG 54:4	TAG		0.103058	0.103405	0.120661	0.109624	0.100787	0.107507	0.00805117	1	0.176104	0.159339	0.118026	0.776533	0.446	0.411932	0.097776	0.0909757	0.11427	0.108047	0.114895	0.105193	0.0105097	0.111096	0.1024	0.115661	0.113028	0.101699	0.108777	0.00635611	0.108971	0.106234	0.139382	0.109868	0.105495	0.11399	0.0143115	0.14059	0.123821	0.148261	0.129253	0.115648	0.131515	0.0130275
Cluster_5713	898.785	14.8339	TAG 54:5	TAG		0.0919272	0.0949178	0.104379	0.0935428	0.0907013	0.0950937	0.00543096	1	0.159017	0.144987	0.108786	0.818858	0.446329	0.427966	0.0905062	0.0853218	0.10888	0.0917489	0.113969	0.0980852	0.0125431	0.0985552	0.0958108	0.100187	0.104117	0.0937623	0.0984863	0.00400216	0.0946472	0.0840551	0.124899	0.101764	0.102644	0.101602	0.0150011	0.154575	0.183658	0.147033	0.138905	0.126154	0.150065	0.021531
Cluster_5691	896.77	14.5408	TAG 54:6	TAG		0.12305	0.125073	0.12475	0.123331	0.120279	0.123297	0.00189979	1	0.178314	0.17065	0.1324	0.827421	0.461757	0.417425	0.117731	0.114549	0.133653	0.0915214	0.104943	0.112479	0.0156224	0.102837	0.0961352	0.110063	0.13203	0.114811	0.111175	0.0136482	0.119063	0.0894252	0.154168	0.131217	0.137662	0.126307	0.0241972	0.323854	0.437579	0.279249	0.298531	0.286749	0.325192	0.0650616
Cluster_5673	894.755	14.2195	TAG 54:7	TAG		0.128957	0.138449	0.119593	0.120702	0.111537	0.123848	0.0102328	0.558005	0.134825	0.156671	0.148086	0.454835	0.290484	0.200619	0.108184	0.119795	0.144743	0.082861	0.0827122	0.107659	0.0262682	0.0791168	0.0798622	0.0882087	0.12458	0.117019	0.0977574	0.0215021	0.115226	0.0725858	0.121215	0.129229	0.14609	0.116869	0.0273368	0.57761	1	0.496416	0.568352	0.556536	0.639783	0.203843
Cluster_5645	892.739	13.8608	TAG 54:8	TAG		0.122245	0.140799	0.117561	0.123699	0.111789	0.123219	0.010873	0.237993	0.136115	0.156973	0.186773	0.213612	0.186293	0.041222	0.107053	0.127284	0.166557	0.0909506	0.102602	0.118889	0.0297012	0.0687015	0.0906237	0.101448	0.13657	0.13441	0.106351	0.0291092	0.107817	0.0702177	0.116713	0.149427	0.175055	0.123846	0.0401887	0.614928	1	0.562643	0.686855	0.621745	0.697234	0.174902
Cluster_5611	890.722	13.4422	TAG 54:9	TAG		0.103957	0.136156	0.113167	0.111221	0.105184	0.113937	0.0130179	0.149985	0.142342	0.149443	0.230641	0.138914	0.162265	0.0385119	0.104364	0.136283	0.199252	0.0901957	0.112315	0.128482	0.0429482	0.0603213	0.107398	0.156629	0.148887	0.150313	0.12471	0.0409406	0.0844664	0.0540228	0.0989703	0.164487	0.213385	0.123066	0.0646351	0.561663	1	0.59866	0.666619	0.610046	0.687398	0.178759
Cluster_6215	936.893	16.2192	TAG 56:0	TAG		0.824143	0.813718	1	0.85328	0.842249	0.866678	0.0761004	0.762032	0.888121	0.868475	0.851524	0.689979	0.812026	0.0835643	0.760769	0.750283	0.830616	0.813663	0.934155	0.817897	0.0733672	0.925661	0.846641	0.890595	0.869613	0.774165	0.861335	0.0567385	0.832078	0.871222	0.924105	0.867935	0.885321	0.876132	0.0332336	0.808062	0.891302	0.929633	0.849663	0.669402	0.829613	0.100429
Cluster_6190	934.879	16.0527	TAG 56:1 (1)	TAG		0.865675	0.815872	0.973852	0.921256	0.805748	0.87648	0.0712027	0.590563	0.76282	0.772661	0.863129	0.525183	0.702871	0.13994	0.780703	0.652924	0.902326	0.805918	0.948655	0.818105	0.115075	0.893791	0.826211	1	0.963289	0.776443	0.891947	0.092778	0.797659	0.914789	0.950289	0.87356	0.843241	0.875908	0.0596656	0.774772	0.678184	0.703549	0.728258	0.501853	0.677323	0.104366
Cluster_6171	932.865	15.7946	TAG 56:2 (1)	TAG		0.0372767	0.0610474	0.0424531	0.0453901	0.0394199	0.0451174	0.00941908	1	0.135418	0.122662	0.0579641	0.698446	0.402898	0.422178	0.0360425	0.0337342	0.0460661	0.0357916	0.0454083	0.0394085	0.00585088	0.034093	0.0333707	0.0376898	0.0385146	0.0347506	0.0356837	0.00227979	0.0448184	0.0314815	0.052523	0.0446993	0.0377233	0.0422491	0.00797781	0.108027	0.134477	0.186274	0.108369	0.138295	0.135089	0.031925
Cluster_6148	930.847	15.5784	TAG 56:3	TAG		0.014265	0.0340864	0.0165376	0.0180739	0.0148532	0.0195632	0.00825455	1	0.10193	0.100258	0.0326476	0.665362	0.380039	0.430716	0.0123751	0.0120534	0.0278439	0.0119581	0.0140452	0.0156551	0.0068658	0.0131195	0.0107306	0.0121199	0.0139509	0.0103018	0.0120445	0.00154591	0.017303	0.0108145	0.0298616	0.0202173	0.0141624	0.0184717	0.00726886	0.099609	0.0885841	0.136972	0.091748	0.110806	0.105544	0.0195487
Cluster_6119	928.833	15.3543	TAG 56:4	TAG		0.00615609	0.0199767	0.00824436	0.00746249	0.00888724	0.0101454	0.00558935	1	0.0851172	0.101793	0.0240513	0.700607	0.382314	0.441083	0.00904939	0.00657182	0.0265959	0.0081563	0.0130992	0.0126945	0.00813605	0.0097353	0.00773335	0.00809065	0.0100771	0.00858827	0.00884494	0.00102243	0.0113803	0.00636373	0.0303579	0.0167643	0.0106791	0.0151091	0.00929081	0.0926662	0.0721901	0.0916605	0.0562839	0.0798482	0.0785298	0.0150753
Cluster_6093	926.816	15.1142	TAG 56:5	TAG		0.00177859	0.00793019	0.00272803	0.00230439	0.00477021	0.00390228	0.00252089	1	0.0692095	0.0962145	0.0156945	0.701151	0.376454	0.446463	0.00339593	0.00304405	0.0214109	0.00409508	0.00773527	0.00793624	0.00776061	0.00486206	0.00258732	0.00323676	0.00576535	0.00365939	0.00402217	0.00127978	0.00610767	0.00195306	0.0266762	0.01158	0.00658238	0.0105799	0.00962413	0.0648269	0.0436038	0.0463593	0.0335396	0.049411	0.0475481	0.0113494
Cluster_6062	924.801	14.8636	TAG 56:6	TAG		0.00207506	0.00629337	0.00391209	0.00339329	0.00524435	0.00418363	0.00163711	1	0.0714549	0.115633	0.0162561	0.702106	0.38109	0.443155	0.00516235	0.0035831	0.0269288	0.00421856	0.008195	0.00961757	0.00983764	0.00568413	0.00260531	0.00327193	0.00701099	0.00394262	0.004503	0.00181079	0.00620154	0.00267852	0.032486	0.0121036	0.00926407	0.0125468	0.0116853	0.0715171	0.0452483	0.0418553	0.0380888	0.0579688	0.0509356	0.0137195
Cluster_0715	922.786	14.5892	TAG 56:7	TAG		0.00483134	0.00909641	0.00857021	0.00663325	0.0106006	0.00794637	0.00224637	1	0.0923024	0.136206	0.0273443	0.666415	0.384453	0.42805	0.0104739	0.00947954	0.0401365	0.00805939	0.0151505	0.0166599	0.0133905	0.00678134	0.00801538	0.0100399	0.0154492	0.0118755	0.0104323	0.00341236	0.00808746	0.00424356	0.0410568	0.0200202	0.018595	0.0184006	0.0143418	0.0999842	0.0619443	0.059708	0.0656404	0.0911556	0.0756865	0.0185388
Cluster_5996	920.77	14.2656	TAG 56:8	TAG		0.10122	0.14601	0.152718	0.133406	0.148971	0.136465	0.0209955	1	0.373153	0.506466	0.479383	0.765753	0.624951	0.254518	0.156848	0.193128	0.416154	0.121889	0.174695	0.212543	0.116819	0.0681838	0.138603	0.239652	0.279066	0.291641	0.203429	0.0965765	0.0777815	0.053208	0.20475	0.210103	0.292927	0.167754	0.100058	0.562825	0.529034	0.542518	0.662035	0.627135	0.58471	0.0573106
Cluster_6592	964.926	16.4335	TAG 58:0	TAG		0.784437	0.873614	0.995501	0.845823	0.848621	0.869599	0.0776617	0.827976	0.8542	0.821398	0.876709	0.740297	0.824116	0.0517663	0.702039	0.715552	0.803005	0.8233	0.803083	0.769396	0.0561386	0.797608	0.859005	0.91704	0.869133	0.758105	0.840178	0.0625474	0.811262	0.838284	0.9006	0.833252	0.899751	0.85663	0.041031	0.753789	0.746032	1	0.781155	0.705621	0.797319	0.116485
Cluster_6562	962.913	16.2447	TAG 58:1	TAG		0.777442	0.786953	0.828793	0.79837	0.839101	0.806132	0.0267005	0.585394	0.77432	0.75157	0.872792	0.590557	0.714926	0.124537	0.617631	0.678986	0.704014	0.764186	1	0.752964	0.147764	0.840056	0.786028	0.86418	0.806688	0.730494	0.805489	0.0515847	0.764595	0.757387	0.843415	0.793247	0.723134	0.776356	0.0450361	0.74027	0.841822	0.85206	0.782549	0.636472	0.770635	0.0876945
Cluster_6533	960.895	16.0222	TAG 58:2	TAG		0.184506	0.199126	0.212831	0.192527	0.168962	0.19159	0.0163634	1	0.246817	0.241479	0.200142	0.662079	0.470103	0.350945	0.154284	0.151593	0.174537	0.174177	0.191908	0.1693	0.0165933	0.185217	0.174855	0.197401	0.185366	0.162419	0.181052	0.0131229	0.181721	0.182641	0.196783	0.183002	0.172495	0.183329	0.00868273	0.239167	0.254923	0.362505	0.245899	0.262758	0.27305	0.0507983
Cluster_6506	958.877	15.7943	TAG 58:3	TAG		0.0147023	0.0628954	0.0175402	0.0235158	0.014229	0.0265766	0.020637	1	0.123342	0.128564	0.0376684	0.640958	0.386107	0.41791	0.0123549	0.0114665	0.0259587	0.0100409	0.015228	0.0150098	0.00640743	0.0101378	0.00663025	0.00869328	0.0116545	0.00805364	0.00903389	0.00193266	0.0228332	0.00839255	0.02945	0.0204826	0.0102066	0.018273	0.00885002	0.187623	0.189848	0.280393	0.165681	0.231129	0.210935	0.0454649
Cluster_6490	956.862	15.5801	TAG 58:4	TAG		0.0037098	0.041674	0.00628991	0.00532885	0.00539836	0.0124802	0.0163464	1	0.0859536	0.106331	0.0238028	0.604346	0.364087	0.424764	0.00640476	0.00389137	0.0233523	0.00427503	0.00781549	0.00914779	0.00810001	0.00461713	0.00371273	0.00429467	0.00601541	0.00395677	0.00451934	0.000903518	0.0122372	0.00326343	0.025328	0.0142629	0.00693702	0.0124057	0.00842544	0.156226	0.124849	0.178774	0.115148	0.151238	0.145247	0.0255072
Cluster_6473	954.846	15.3645	TAG 58:5	TAG		0.000819417	0.0113946	0.00157235	0.00112589	0.0038116	0.00374478	0.00443453	1	0.0836883	0.122997	0.0200067	0.638378	0.373014	0.428475	0.00221364	0.000854627	0.022139	0.00239571	0.00679647	0.00687988	0.00881805	0.00207109	0.00140611	0.00113872	0.00341815	0.00236743	0.0020803	0.00089631	0.00522056	0.000929357	0.0259523	0.00976537	0.00466436	0.00930639	0.00981982	0.118553	0.0748987	0.0771136	0.0524264	0.0862859	0.0818556	0.0239964
Cluster_6450	952.831	15.1332	TAG 58:6	TAG		0.00260751	0.00494529	0.00316348	0.00420481	0.00417818	0.00381985	0.000927875	1	0.0813735	0.113608	0.0130247	0.616152	0.364832	0.42832	0.00266746	0.0022012	0.0208062	0.00277449	0.00775273	0.00724042	0.0079143	0.00364665	0.00325626	0.00299019	0.00397459	0.0023542	0.00324438	0.000622939	0.00518587	0.00400805	0.0258678	0.0070349	0.00602537	0.0096244	0.00914811	0.0965783	0.0469821	0.0452151	0.0429895	0.0650834	0.0593697	0.022579
Cluster_6416	950.82	14.8993	TAG 58:7	TAG						0.000929376	0.000929376	#DIV/0!	1	0.0901533	0.124514	0.00668806	0.607776	0.365826	0.425419			0.0173755		0.000663958	0.00901973	0.0118168				0.00230718		0.00230718	#DIV/0!			0.0233665		0.000529213	0.0119479	0.0161484	0.13346	0.051108	0.0757465	0.0965967	0.118496	0.0950813	0.0329048
Cluster_6373	948.798	14.6072	TAG 58:8	TAG							#DIV/0!	#DIV/0!	1				0.591211	0.795606	0.289057						#DIV/0!	#DIV/0!						#DIV/0!	#DIV/0!						#DIV/0!	#DIV/0!						#DIV/0!	#DIV/0!
Cluster_6932	990.942	16.4568	TAG 60:1	TAG		0.700552	0.706939	0.867246	1	0.561589	0.767265	0.169229	0.792148	0.90445	0.712005	0.702655	0.794614	0.781175	0.0813138	0.666593	0.704515	0.64248	0.791706	0.583783	0.677815	0.0772988	0.71129	0.601645	0.955402	0.833229	0.878681	0.796049	0.140161	0.864523	0.665767	0.809648	0.701114	0.817899	0.77179	0.0842534	0.618536	0.527861	0.821729	0.778508	0.516049	0.652537	0.141266
Cluster_6903	988.926	16.2382	TAG 60:2	TAG		0.694811	0.712373	0.767314	0.698009	0.745956	0.723693	0.0317034	1	0.709139	0.732083	0.677976	0.810053	0.78585	0.129285	0.582175	0.627365	0.590671	0.67661	0.842209	0.663806	0.106456	0.738648	0.768538	0.848727	0.691433	0.656121	0.740693	0.0742123	0.666662	0.643233	0.809637	0.676437	0.664854	0.692165	0.0667788	0.656222	0.841095	0.947063	0.681604	0.58697	0.742591	0.147401
Cluster_6881	986.91	15.9986	TAG 60:3	TAG		0.0323605	0.0998201	0.0244187	0.0380647	0.0231387	0.0435606	0.0320322	1	0.144769	0.148442	0.0457065	0.64282	0.396347	0.410135	0.0154948	0.026399	0.0426417	0.0201769	0.0330133	0.0275452	0.0107077	0.0140364	0.0252674	0.0182968	0.0243467	0.0141866	0.0192268	0.00538311	0.0525981	0.026573	0.0385905	0.0417336	0.0182239	0.0355438	0.0134062	0.251682	0.268478	0.401219	0.20692	0.320722	0.289804	0.0744095
Cluster_6858	984.894	15.7961	TAG 60:4	TAG		0.00337632	0.0599815	0.00231065	0.00144078	0.00164489	0.0137508	0.0258548	1	0.0785424	0.0893938	0.0149004	0.568422	0.350252	0.425472	0.00184846	0.000777485	0.0128087	0.00162652	0.00167437	0.00374711	0.00508254	0.00119877	0.00528266	0.00440992	0.00221241	0.00181243	0.00298324	0.00176579	0.0100698	0.00133487	0.0133864	0.00544896		0.00756001	0.0052743	0.221039	0.202556	0.27029	0.140755	0.223193	0.211567	0.0468209
Cluster_6830	982.88	15.5943	TAG 60:5 (1)	TAG			0.0159821				0.0159821	#DIV/0!	1	0.0672975	0.0986405	0.00869854	0.570455	0.349018	0.4274			0.0079319			0.0079319	#DIV/0!			0.00272685	0.000910218	0.00219097	0.00194268	0.000933422	0.0053218		0.0171941	0.00196822		0.00816137	0.00800026	0.184227	0.102108	0.10361	0.0730588	0.119372	0.116475	0.0413994
Cluster_6771	978.845	15.184	TAG 60:7	TAG							#DIV/0!	#DIV/0!	1				0.562604	0.781302	0.309286						#DIV/0!	#DIV/0!						#DIV/0!	#DIV/0!						#DIV/0!	#DIV/0!	0.523714	0.57173	0.488872	0.736134	0.744552	0.613	0.119949

### Sheet: Suppl Data Set 4A
Supplemental Data Set 4A. Lipidomic data from wild-type, pdf2, atml1, and gl2 mutants, as well as EYFP:PDF2, EYFP:pdf2DST, EYFP:GL2, and EYFP:gl2_L480P transgenic lines in Pi sufficient (P+) and Pi limiting (P-) media. Related to Figure 4 and Supplemental Tables 2-4. Given are cluster name, m/z, retention time (RT), compound ID, lipid classification, adduct, and intensities for each sample. Averages and standard deviations were calculated from n = 4 or 5 biological replicates. Intensities were summed for molecules from each lipid classification.
Peak Name	m/z	RT	Compound ID	Classification	Adduct	WT (Col)	WT (Col)	WT (Col)	WT (Col)	WT (Col)	WT AVE	WT STDEV	pdf2-1	pdf2-1	pdf2-1	pdf2-1	pdf2-1	pdf2-1 AVE	pdf2-1 STDEV	pdf2-2	pdf2-2	pdf2-2	pdf2-2	pdf2-2	pdf2-2 AVE	pdf2-2 STDEV	pdf2-4	pdf2-4	pdf2-4	pdf2-4	pdf2-4	pdf2-4 AVE	pdf2-4 STDEV	atml1-3	atml1-3	atml1-3	atml1-3	atml1-3	atml1-3 AVE	atml1-3 STDEV	atml1-4	atml1-4	atml1-4	atml1-4	atml1-4	atml1-4 AVE	atml1-4 STDEV	gl2-5	gl2-5	gl2-5	gl2-5	gl2-5	gl2-5 AVE	gl2-5 STDEV	EYFP:PDF2	EYFP:PDF2	EYFP:PDF2	EYFP:PDF2	EYFP:PDF2 AVE	EYFP:PDF2 STDEV	EYFP:pdf2DSTART	EYFP:pdf2DSTART	EYFP:pdf2DSTART	EYFP:pdf2DSTART	EYFP:pdf2DSTART AVE	EYFP:pdf2DSTART STDEV	EFYP:GL2	EFYP:GL2	EFYP:GL2	EFYP:GL2	EFYP:GL2	EFYP:GL2 AVE	EFYP:GL2 STDEV	EYFP:gl2_L480P	EYFP:gl2_L480P	EYFP:gl2_L480P	EYFP:gl2_L480P	EYFP:gl2_L480P	EYFP:gl2_480P AVE	EYFP:gl2_480P STDEV		WT (Col)	WT (Col)	WT (Col)	WT (Col)	WT (Col)	WT Col AVE	WT Col STDEV	pdf2-1	pdf2-1	pdf2-1	pdf2-1	pdf2-1	pdf2-1 AVE	pdf2-1 STDEV	pdf2-2	pdf2-2	pdf2-2	pdf2-2	pdf2-2	pdf2-2 AVE	pdf2-2 STDEV	pdf2-4	pdf2-4	pdf2-4	pdf2-4	pdf2-4	pdf2-4 AVE	pdf2-4 STDEV	atml1-3	atml1-3	atml1-3	atml1-3	atml1-3	atml1-3 AVE	atml1-3 STDEV	atml1-4	atml1-4	atml1-4	atml1-4	atml1-4	atml1-4 AVE	atml1-4 STDEV	gl2-5	gl2-5	gl2-5	gl2-5	gl2-5 AVE	gl2-5 STDEV	EYFP:PDF2	EYFP:PDF2	EYFP:PDF2	EYFP:PDF2	EYFP:PDF2 AVE	EYFP:PDF2 STDEV	EYFP:pdf2DSTART	EYFP:pdf2DSTART	EYFP:pdf2DSTART	EYFP:pdf2DSTART	EYFP:pdf2DSTART AVE	EYFP:pdf2DSTART STDEV	EYFP:GL2	EYFP:GL2	EYFP:GL2	EYFP:GL2	EYFP:GL2	EYFP:GL2 AVE	EYFP:GL2 STDEV	EYFP:gl2_L480P	EYFP:gl2_L480P	EYFP:gl2_L480P	EYFP:gl2_L480P	EYFP:gl2_L480P	EYFP:gl2_L480P AVE	EYFP:gl2_L480P STDEV
						P+	P+	P+	P+	P+			P+	P+	P+	P+	P+			P+	P+	P+	P+	P+			P+	P+	P+	P+	P+			P+	P+	P+	P+	P+			P+	P+	P+	P+	P+			P+	P+	P+	P+	P+			P+	P+	P+	P+			P+	P+	P+	P+			P+	P+	P+	P+	P+			P+	P+	P+	P+	P+				P-	P-	P-	P-	P-			P-	P-	P-	P-	P-			P-	P-	P-	P-	P-			P-	P-	P-	P-	P-			P-	P-	P-	P-	P-			P-	P-	P-	P-	P-			P-	P-	P-	P-			P-	P-	P-	P-			P-	P-	P-	P-			P-	P-	P-	P-	P-			P-	P-	P-	P-	P-
Cluster_03252	556.529	8.56986	Cer d18:0/h16:0	ceramide	M+H	0.207976	0.156068	0.36114	0.323853	0.203378	0.250483	0.0874188	0.444825	0.258406	0.409521	0.281157	0.215657	0.321913	0.0997081	0.172973	0.25055	0.236138	0.318958	0.138088	0.223342	0.0704478	0.26919	0.350995	0.0890616	0.265245	0.190995	0.233097	0.0984314	0.425082	0.580577	0.383959	0.433898	0.405607	0.445825	0.0777426	0.204511	0.21257	0.235704	0.25886	0.223423	0.227013	0.0213165	0.419089	0.322068	0.293749	0.462289	0.505335	0.400506	0.0904174	0.344605	0.116692	0.232891	0.155821	0.212502	0.100431	0.452027	0.49377	0.159835	0.316391	0.355506	0.150832	0.246366	0.375608	0.386616	0.483411	0.422055	0.382811	0.0870977	0.212021	0.30267	0.175896	0.225724	0.236747	0.230612	0.0463503		0.181833	0.275667	0.21417	0.279668	0.186642	0.227596	0.0473655	0.0861332		0.0906175	0.137065	0.200275	0.128523	0.0530883	0.253622	0.22443	0.155782	0.361189	0.251408	0.249286	0.0740042	0.31287	0.20039	0.25512	0.334736	0.260199	0.272663	0.047236	0.120773	0.111531	0.139896	0.227598	0.23194	0.166347	0.0588125	0.32699	0.176269	0.277306	0.2465	0.187383	0.242889	0.0628285	0.355504	0.228865	0.259759	0.221534	0.266416	0.061659	0.141109	0.0505262	0.23473	0.0526403	0.119752	0.0875069	0.184915	0.328151	0.07897	0.101644	0.17342	0.112763	0.217289	0.264193	0.383814	0.475426	0.430316	0.354208	0.109786		0.359403	0.398059	0.215766	0.277326	0.312638	0.0818836
Cluster_03240	554.513	7.35896	Cer d18:1/h16:0	ceramide	M+H	23.4748	22.3272	23.7929	19.5227	24.6985	22.7632	2.00018	19.0956	17.1412	18.552	16.8987	15.1398	17.3655	1.55101	16.36	16.5275	20.3579	20.246	15.1921	17.7367	2.3979	21.2188	20.5464	16.6918	20.2753	20.7202	19.8905	1.8209	24.2377	25.7906	25.1363	25.9254	21.8067	24.5794	1.6877	20.5071	18.1307	20.5188	15.4329	18.7085	18.6596	2.09545	24.6375	24.5859	27.9149	26.3052	26.6246	26.0136	1.4147	18.2252	17.6379	19.0128	16.1988	17.7687	1.1885	21.4869	24.8668	15.6881	17.6075	19.9123	4.08992	20.4213	18.3177	21.3787	22.8129	21.4942	20.885	1.66866	16.2521	17.703	15.0752	17.369	17.7976	16.8394	1.16207		12.4594	12.8497	12.9625	13.8387	10.1112	12.4443	1.3983	6.88405	5.93569	7.5753	8.18303	8.47096	7.40981	0.916599	16.5463	15.6492	14.2663	17.7459	12.4006	15.3217	2.06946	12.2408	15.5426	14.7021	15.8682	15.6202	14.7948	1.33599	11.3975	11.7139	11.3472	15.361	14.3803	12.84	1.89114	17.1382	12.8766	16.8537	16.0331	13.5493	15.2902	1.95371	13.2191	12.344	11.0189	11.4106	11.9981	0.985634	9.9124	9.25163	12.9993	10.3964	10.6399	1.6414	13.6477	13.0114	10.8108	10.7347	12.0512	1.49913	15.9378	17.9078	16.923	18.4543	15.8123	17.007	1.17083	7.77272	15.4622	17.79	15.5711	15.8437	14.488	3.87164
Cluster_03251	556.529	8.11857	Cer t18:0/c16:0	ceramide	M+H	0.0769474	0.0843119	0.213711	0.123755	0.0800582	0.115757	0.0579403	0.135896	0.190501	0.138218	0.101377		0.141498	0.0367564	0.107231	0.0657286	0.0810475	0.102184	0.066135	0.0844653	0.0195639	0.169528	0.224168	0.0510258	0.124041	0.180354	0.149823	0.0657138	0.167796	0.275808	0.211833	0.225931	0.127892	0.201852	0.0565218	0.126344	0.0846322	0.105136	0.4048	0.173768	0.178936	0.130525	0.209898	0.207632	0.285083	0.141044	0.386884	0.246108	0.0937643	0.2155	0.36487	0.0994273	0.168532	0.212082	0.112463	0.516104	0.399013	0.272919	0.603586	0.447905	0.143641	0.148784	0.254329	0.168679	0.217426	0.169537	0.191751	0.0431484	0.164423	0.157377	0.183769	0.13023	0.0956602	0.146292	0.0341969		0.340846	0.37342	0.331394	0.433045	0.149192	0.325579	0.106321	0.178405	0.108726	0.207165	0.202913	0.188104	0.177063	0.0356874	0.311784	0.283944	0.178923	0.380726	0.198413	0.270758	0.0830926	0.195065	0.279291	0.250385	0.409691	0.264424	0.279771	0.0709276	0.1873	0.128061	0.108287	0.397139	0.26439	0.217035	0.117587	0.360507	0.222896	0.476295	0.234802	0.236478	0.306196	0.110431	0.543516	0.335835	0.378768	0.420189	0.419577	0.0895159	0.296908	0.0840469	0.430535	0.149364	0.240214	0.155004	0.345955	0.48697	0.244475	0.165022	0.310605	0.138951	0.36871	0.609821	0.53484	0.561803	0.540039	0.523043	0.0912134		0.401174	0.483183	0.414281	0.380087	0.419681	0.0446163
Cluster_03977	640.623	11.2861	Cer t18:0/c22:0	ceramide	M+H	0.0958422	0.0578831	0.0649662		0.036671	0.0638406	0.0244884	0.163643	0.143753	0.10675	0.0571769	0.0764701	0.109559	0.044556	0.0625218		0.140204	0.0562059	0.027514	0.0716113	0.048199	0.169949	0.214401	0.0355799	0.0771233	0.00707881	0.100826	0.0884375	0.0744711	0.215461	0.049359	0.182965		0.130564	0.0810228	0.191596	0.11871	0.128249	0.114347	0.173233	0.145227	0.0349262	0.200594	0.210917	0.212778	0.0482163	0.13739	0.161979	0.0707339	0.0580375	0.128226	0.0656076	0.127972	0.0949607	0.0383894	0.214576	0.282543	0.114031	0.185477	0.199157	0.0698201	0.0439926	0.149921	0.138187	0.158924	0.165523	0.13131	0.0498775	0.137112	0.0870475	0.114161	0.0595199	0.0673998	0.0930482	0.0324246		0.0966239	0.155703	0.0875659	0.0679307		0.101956	0.0377802	0.104787	0.043665	0.0670997	0.0526381	0.0992782	0.0734937	0.0245346	0.161327	0.0564123	0.0590052	0.112363	0.0759751	0.0930166	0.0442372		0.0966487	0.11048	0.0991823	0.050016	0.0890817	0.0231478	0.0374626	0.043903		0.0717163	0.0806861	0.058442	0.0209962	0.0972428		0.135312	0.151838	0.107754	0.123037	0.0250273	0.267734	0.097053	0.116803	0.212809	0.1736	0.0805893		0.0205076	0.151873		0.0861904	0.0928896	0.03307	0.143326	0.0868682		0.0877548	0.0551334	0.179958	0.151343	0.0619872	0.187746	0.0706323	0.130333	0.0600741		0.0794097	0.150048	0.122158	0.107449	0.114766	0.0294563
Cluster_04217	668.658	12.289	Cer t18:0/c24:0	ceramide	M+H	0.515326	0.348628	0.574988	0.391305	0.436291	0.453308	0.0918476	0.394375	0.437011	0.854062	0.586392	0.318199	0.518008	0.211765	0.424657	0.421669	0.531815	0.67865	0.418983	0.495155	0.113123	0.533926	0.707605	0.426497	0.591051	0.444829	0.540781	0.114752	0.480092	0.529281	0.539237	0.717095	0.567185	0.566578	0.0898249	0.665673	0.595207	0.604078	0.754222	0.696742	0.663184	0.0662093	0.465518	0.53894	0.668404	0.458107	0.535977	0.533389	0.0844695	0.454156	0.744511	0.59508	0.457652	0.56285	0.137744	1.00052	1.19076	0.723624	0.888131	0.950758	0.196289	0.52937	0.73942	0.683416	0.955115	0.723791	0.726222	0.152607	0.539912	0.552511	0.65318	0.555451	0.423848	0.54498	0.0815049		0.392101	0.388597	0.270474	0.551046	0.385448	0.397533	0.099957	0.362302	0.190225	0.356482	0.341156	0.478005	0.345634	0.0917492	0.744298	0.498557	0.66987	0.696925	0.704634	0.662857	0.0956326	0.356711	0.536625	0.578401	0.618454	0.750608	0.56816	0.127771	0.333466	0.325971	0.303154	0.316859	0.458044	0.347499	0.0628209	0.458843	0.280962	0.347255	0.39685	0.285913	0.353964	0.0755711	0.598794	0.272209	0.45851	0.526635	0.464037	0.140127	0.188398	0.136605	0.608325	0.527989	0.365329	0.237434	0.302737	0.60958	0.288019	0.565362	0.441425	0.16971	0.629409	0.4318	0.429583	0.667397	0.769696	0.585577	0.150413	0.123195	0.464626	0.481227	0.411595	0.564338	0.408996	0.168917
Cluster_04208	666.64	11.2591	Cer t18:0/c24:1	ceramide	M+H	3.46629	4.29558	4.22897	3.60361	3.26815	3.77252	0.463311	2.99325	3.00868	3.19643	3.16575	2.97115	3.06705	0.105511	2.64771	2.97876	3.28567	2.98067	2.85156	2.94887	0.232113	3.81213	2.86134	3.36107	3.15329	3.25549	3.28866	0.346874	2.87638	3.34909	4.00188	3.44296	3.03838	3.34174	0.434359	3.2628	3.2375	3.11611	2.75322	3.22018	3.11796	0.211396	3.14997	2.89807	3.35946	2.52358	3.79086	3.14439	0.477043	3.17364	3.84901	2.82076	2.71525	3.13967	0.51191	2.91718	2.89746	2.84248	2.71095	2.84202	0.0929192	2.81636	2.41168	5.28394	2.46446	2.32538	3.06036	1.25697	2.73959	2.85576	2.71093	2.71549	2.83651	2.77166	0.069193		3.33112	8.18342	3.17546	3.06012	2.85877	4.12178	2.27705	2.82326	2.81824	2.89855	2.58496	2.82637	2.79028	0.106818	3.66074	2.6941	3.25479	2.52948	3.59053	3.14593	0.514466	3.3574	3.15665	3.08319	3.04526	3.06337	3.14117	0.114551	3.75038	6.39291	1.26952	0.992304	1.08089	2.6972	2.36246	2.46696	1.49061	1.01378	1.48869	1.00006	1.49202	0.596084	1.68132	0.878048	0.937393	1.10231	1.14977	0.366851	1.15475	1.13051	2.18563	0.821286	1.32304	0.594759	0.926882	0.862314	1.15029	1.18219	1.03042	0.159564	0.864964	0.925558	9.1078	2.60489	1.0142	2.90348	3.5433	1.61063	0.996399	0.820996	0.964463	0.72877	1.02425	0.345258
Cluster_04443	696.687	13.2054	Cer t18:0/c26:0	ceramide	M+H		0.039473				0.04												0.0785927	0.044036	0.0613143	0.0244353						#DIV/0!	#DIV/0!	0.0637056	0.0663913		0.063789		0.0646287	0.00152708	0.0462672	0.0589317	0.0283537	0.0423558	0.0376573	0.0427131	0.0112645	0.0518436		0.0468488	0.0269603		0.0418842	0.0131636							0.0661118	0.104882		0.0833434	0.084779	0.0194248		0.0563958	0.0319965	0.0544979	0.0252773	0.0420419	0.015739										0.0594217		0.0488314		0.0541265	0.00748846					0.0666974	0.0666974	0	0.0566916	0.0213896	0.0557989	0.246151		0.0950079	0.102094			0.0909582	0.0915558	0.0592222	0.0805787	0.0151033						#DIV/0!	#DIV/0!	0.0641309			0.0329725	0.0332	0.0434345	0.017924				0.0448473	0.0448473														0.0420363	0.0327546		0.0345948		0.0364619	0.00491446			0.088536		0.071438	0.079987	0.0120901
Cluster_04086	656.62	10.8286	Cer t18:0/h22:0	ceramide	M+H	0.107578		0.0709671	0.0513338	0.255151	0.121257	0.0922549	0.296484	0.472216	0.435178	0.402233	0.0875204	0.338726	0.154955	0.320951	0.0902607	0.23042	0.183835	0.24407	0.213907	0.0849023	0.329769	0.351564	0.151397	0.15296	0.136558	0.22445	0.106563		0.187039	0.26138	0.432672	0.208435	0.272381	0.111335	0.198715	0.157933	0.348511	0.0868418	0.319656	0.222331	0.110063	0.166223	0.375014	0.37352	0.395244	0.402037	0.342408	0.0992719	0.317261	0.124345	0.282622	0.159297	0.220881	0.0934754	0.232872	0.500545	0.275718	0.268663	0.319449	0.122179		0.28307	0.305959	0.408641	0.0773607	0.268758	0.138791	0.203695	0.15263	0.167224	0.224224	0.172704	0.184096	0.0291499		0.120423	0.253128	0.147418	0.106414	0.0924044	0.143957	0.0643257	0.653835		0.334946	0.386103	0.66364	0.509631	0.150239	0.366532	0.251181	0.342485	0.639237	0.219303	0.363747	0.165748	0.119323	0.354164	0.465039	0.61948	0.695237	0.450648	0.203775	0.131765	0.279435	0.145673	0.223803	0.150432	0.186222	0.0632291	0.472222	0.284731	0.43752	0.250345	0.33731	0.356426	0.0958435	0.513302	0.438042	0.241563	0.532438	0.431336	0.132915	0.511602	0.174466	0.611028	0.354602	0.412924	0.190828	0.271096	0.78231	0.300362	0.345583	0.424838	0.240277	0.669906	0.885093	0.412136	0.571249	1.14016	0.735708	0.283712	0.128945	0.708369	1.01591	0.513142	0.563715	0.586016	0.321909
Cluster_04330	684.649	11.863	Cer t18:0/h24:0	ceramide	M+H	0.518247	0.295861	0.650122	0.408907	0.460969	0.466821	0.131206	0.527221	0.639709	0.767924	0.605693	0.462073	0.600524	0.116326	0.530216	0.386875	0.456133	0.508236	0.664397	0.509171	0.102845	0.535027	0.736762	0.275494	0.631975	0.349214	0.505694	0.192144	0.602444	0.436175	0.5566	0.661772	0.359788	0.523356	0.123363	0.403309	0.495639	0.538562	0.466406	0.493358	0.479455	0.0497932	0.557443	0.653651	0.368324	0.545251	0.645212	0.553976	0.114907	0.369904	0.762745	0.556385	0.476244	0.54132	0.166207	0.694777	1.07029	0.732287	0.647233	0.786147	0.192601	0.421343	0.632584	0.484611	1.0228	0.88835	0.689937	0.258724	0.537892	0.325876	0.658179	0.478102	0.527673	0.505544	0.120278		0.747948	0.68344	0.482241	0.878085	0.794977	0.717338	0.149352	0.935561	0.419027	0.922086	1.00825	1.13451	0.883886	0.244337	1.07828	0.703012	0.82215	0.985722	1.9736	1.11255	0.502673	0.673247	0.986451	1.09926	1.2271	1.29332	1.05587	0.218542	0.537226	0.631396	0.358713	0.336138	0.585499	0.489794	0.134399	0.710914	0.52011	0.701617	0.790161	0.84383	0.713326	0.122892	0.970858	0.708762	0.920342	0.897257	0.874305	0.114562	0.628607	0.596049	1.05429	0.574512	0.713364	0.228369	0.610372	1.11443	0.62652	0.808769	0.790023	0.234236	1.24713	1.09302	0.980288	0.957902	1.35924	1.12752	0.172943	0.0718454	1.06932	0.924514	1.03962	0.926384	0.806337	0.415764
Cluster_04316	682.633	10.7992	Cer t18:0/h24:1	ceramide	M+H	27.0569	26.5545	30.3007	18.8778	32.4109	27.0402	5.15597	24.5957	26.9273	33.1752	25.6441	17.9695	25.6624	5.4397	23.5136	22.9124	29.1458	24.7544	22.4992	24.5651	2.6983	29.6672	28.4687	19.4311	26.5823	26.9185	26.2136	3.98901	21.9777	26.4157	30.1983	35.3353	31.4265	29.0707	5.08495	26.0146	21.7496	28.8659	19.5398	26.5523	24.5444	3.79887	27.2056	25.0395	34.3085	32.65	31.1786	30.0764	3.8523	23.3371	19.1567	21.2862	22.2089	21.4972	1.77149	18.2431	34.2532	17.9556	28.8713	24.8308	8.07826	21.4037	31.5786	36.8249	35.8479	25.6075	30.2525	6.6359	23.8428	20.8556	22.3798	26.5353	23.4514	23.413	2.09422		17.3081	17.2131	17.7244	17.7606	13.4318	16.6876	1.83631	13.0772	7.70618	11.569	14.7249	15.9277	12.601	2.85759	21.6961	28.2724	16.7684	31.0479	14.8745	22.5319	7.0361	14.9188	27.4598	26.5661	26.0393	28.8858	24.774	5.02109	18.9316	20.0803	17.3712	24.7365	19.5137	20.1267	2.76809	26.6309	23.0754	25.0612	23.8973	24.3345	24.5999	1.34405	22.9433	16.2757	15.5289	21.9663	19.1785	3.81622	21.35	18.1958	25.1495	19.364	21.0148	3.04849	17.5582	24.2215	17.3999	16.0007	18.7951	3.68469	28.2884	33.4655	23.4963	30.6707	30.4555	29.2753	3.71714	11.0351	28.3926	37.1428	33.131	34.4829	28.8369	10.4452
Cluster_03241	554.515	7.68538	Cer t18:1/c16:0	ceramide	M+H	0.301031	0.324	0.556527	0.342998	0.488634	0.402638	0.113073	0.357199	0.300047	0.309874	0.342071	0.191017	0.300042	0.0652237	0.225064	0.273734	0.298747	0.281953	0.360837	0.288067	0.0490455	0.3869	0.436748	0.190188	0.410495	0.439177	0.372701	0.104238	0.445831	0.548408	0.543197	0.634172	0.331019	0.500526	0.115865	0.318327	0.362121	0.448927	0.361441	0.339902	0.366144	0.0496647	0.580735	0.384954	0.614039	0.558028	0.510281	0.529607	0.0892308	0.550911	0.49405	0.429059	0.432134	0.476539	0.0579197	0.569399	0.768356	0.351303	0.733681	0.605685	0.190501	0.427554	0.46593	0.499061	0.577067	0.472239	0.48837	0.0557757	0.3451	0.297551	0.412931	0.296879	0.285818	0.327656	0.0528677		0.297075	0.450744	0.284166	0.514583	0.185104	0.346334	0.133694	0.290704	0.105323	0.199884	0.295271	0.339265	0.246089	0.0837151	0.310454	0.185491	0.146614	0.584823	0.0782042	0.261117	0.199691	0.208423	0.287211	0.280129	0.61412	0.52102	0.382181	0.156651	0.258097	0.267317	0.302104	0.365142	0.270574	0.292647	0.0437823	0.383119	0.24779	0.527852	0.297312	0.309234	0.353061	0.109048	0.518135	0.3349	0.129252	0.348615	0.332726	0.159202	0.282334	0.140279	0.345048	0.119273	0.221733	0.109563	0.343554	0.422704	0.262838	0.296105	0.3313	0.0693557	0.398622	0.630235	0.614595	0.520667	0.571114	0.547047	0.0932581	0.0729986	0.487842	0.490063	0.35099	0.570971	0.394573	0.196369
Cluster_03962	638.609	10.84	Cer t18:1/c22:0	ceramide	M+H	0.769615	0.631991	1.01712	0.533964	1.18955	0.828448	0.271463	1.08067	1.36847	1.56522	1.31536	0.608771	1.1877	0.36678	1.06628	0.828763	1.57853	0.998803	0.955329	1.08554	0.288887	1.00605	1.11914	0.447432	0.600584	0.785747	0.791791	0.2776	0.668224	0.971069	1.26445	1.42646	1.11421	1.08888	0.289938	1.00098	0.982762	1.02681	0.528615	0.936588	0.895151	0.20753	1.03117	1.0897	1.2962	1.50368	1.23912	1.23197	0.186119	1.26285	0.899725	0.781344	1.06636	1.00257	0.209232	0.857343	2.07564	0.886847	1.74937	1.3923	0.615391	0.592719	1.23008	1.72563	1.36832	0.859026	1.15515	0.441735	1.00645	0.842124	1.30397	1.16865	0.903195	1.04488	0.190465		0.0869883	0.125493		0.0790767	0.0341749	0.0814332	0.0374656	0.130723	0.0450193	0.0613215	0.20155	0.292964	0.146316	0.0919617	0.441866	0.556224	0.265081	0.828819	0.126156	0.443629	0.27098		0.153928	0.141445	0.196033	0.444014	0.233855	0.123009	0.0901183	0.0884038	0.128814	0.187405	0.111528	0.121254	0.040547	0.315998	0.176312	0.166529	0.197404	0.212124	0.213673	0.0599081	0.290421	0.10485	0.118029	0.27715	0.197613	0.0997965	0.136578	0.101517	0.296142	0.424209	0.239612	0.149397	0.175708	0.305568	0.216107	0.178805	0.219047	0.0605318	0.323974	0.295944	0.188172	0.458072	0.533347	0.359902	0.136559		0.212246	0.485429	0.421616	0.62818	0.436868	0.172864
Cluster_04209	666.64	11.8722	Cer t18:1/c24:0	ceramide	M+H	1.45667	1.18929	2.43366	1.49554	1.82304	1.67964	0.477799	1.70743	1.42138	1.79916	1.73039	1.27494	1.58666	0.226323	1.78822	2.12339	2.16593	2.71764	1.7539	2.10982	0.388229	2.03431	2.19726	1.36865	2.10816	1.92228	1.92613	0.327549	1.85808	2.06948	2.11772	2.77153	1.76512	2.11639	0.394185	2.36089	2.15986	1.99121	1.92458	1.70621	2.02855	0.24688	1.56863	1.5477	1.91008	1.30258	1.91962	1.64972	0.263687	1.73641	2.11009	2.19078	2.00744	2.01118	0.19795	2.85373	3.8268	2.14916	3.00132	2.95775	0.688424	2.22229	2.47988	3.10384	3.40671	2.81557	2.80566	0.473477	1.87696	2.30963	2.20166	2.43402	2.02572	2.1696	0.221861		0.556659	0.500042	0.382845	0.793028	0.581602	0.562835	0.149765	0.698875	0.276202	0.450946	0.786343	0.790244	0.600522	0.20384	1.22037	0.790208	1.07771	1.10319	0.927474	1.02379	0.167104	0.494853	0.866544	0.799409	1.08384	0.737969	0.796522	0.190732	0.499515	0.350303	0.52229	0.704537	0.705334	0.556396	0.150832	0.789393	0.411154	0.714067	0.707466	0.521802	0.628777	0.156578	0.765658	0.375234	0.624586	0.529038	0.573629	0.164135	0.388102	0.504897	0.946847	0.53676	0.594151	0.24366	0.555795	1.1228	0.888655	0.502058	0.767328	0.292231	0.768757	0.67865	0.70903	0.768065	0.914216	0.767744	0.0906093	0.123514	0.723367	0.991799	1.05199	1.11	0.800134	0.406169
Cluster_04191	664.626	10.9095	Cer t18:1/c24:1	ceramide	M+H			0.250928	0.0588489	0.113724	0.141167	0.0989365	0.108494	0.123533	0.142759	0.121428	0.0296559	0.105174	0.0439541	0.238822	0.451421	0.216609	0.438951	0.425044	0.35417	0.116079	0.366599	0.380254	0.16079	0.255969	0.113368	0.255396	0.119455	0.0792606	0.095789	0.256986	0.291625	0.0807082	0.160874	0.104471	0.399345	0.460243	0.175555	0.402755	0.191043	0.325788	0.132419	0.098758	0.0361934		0.0484618	0.126537	0.0774876	0.04245	0.0577508	0.215519	0.191967	0.25477	0.180002	0.0855184	0.455764	0.537854	0.275881	0.518946	0.447111	0.119428	0.387477	0.477772	0.519831	0.522444	0.506461	0.482797	0.0561571	0.255373	0.182851	0.144912	0.339685	0.209673	0.226499	0.0749823																0.0499687	0.0484058	0.0590094	0.136118		0.0733754	0.0420886											0.0358226		0.0358226	#DIV/0!																																					0.0280976	0.0280976
Cluster_03355	570.508	6.70454	Cer t18:1/h16:0	ceramide	M+H	20.2486	19.2632	23.1807	17.4131	20.9698	20.2151	2.12855	16.8882	14.2441	16.0938	13.9682	12.0931	14.6575	1.88822	11.7967	13.1475	14.4645	13.5752	11.9778	12.9923	1.11688	17.1052	18.1387	13.6132	18.9438	18.9614	17.3524	2.22388	19.2751	23.086	21.4543	19.8526	20.7395	20.8815	1.48721	19.9159	17.0658	18.5986	15.4659	18.9604	18.0013	1.74969	21.2413	20.3016	23.5632	23.9824	23.661	22.5499	1.66439	16.1247	14.5931	17.203	14.5533	15.6185	1.28493	16.0774	17.5428	12.7801	14.1776	15.1445	2.09346	16.9817	15.4308	16.7718	20.8568	21.4892	18.306	2.69322	14.5011	14.7567	13.7969	15.8732	16.4865	15.0829	1.08321		15.2145	16.7718	17.2387	16.6974	14.0673	15.9979	1.31991	13.0725	10.643	12.7076	14.454	16.097	13.3948	1.82058	17.7347	15.7577	11.8882	19.6969	12.1126	15.438	3.4342	14.6978	19.1203	18.2631	18.8291	18.9565	17.9734	1.66299	13.4513	13.1169	16.42	20.3105	21.1728	16.8943	3.7525	23.1641	18.8096	23.7205	23.9318	19.4755	21.8203	2.47172	20.5682	16.9345	15.994	17.9334	17.8575	1.97302	12.2424	13.7809	17.0139	15.4889	14.6315	2.069	17.1512	15.7062	12.9701	14.2611	15.0222	1.80654	19.6952	24.7246	21.9543	26.3956	23.7748	23.3089	2.58086	8.8037	19.9165	25.8929	22.4952	23.013	20.0242	6.62177
Cluster_04070	654.605	10.4008	Cer t18:1/h22:0	ceramide	M+H	3.80713	3.32211	4.03114	4.11068	4.72905	4.00002	0.51026	5.30521	5.17375	5.69087	5.1926	4.38906	5.1503	0.473824	4.1504	4.14347	4.92726	4.16232	3.94072	4.26483	0.381508	4.94227	5.21588	3.7454	4.81918	4.56053	4.65665	0.561328	4.36058	5.1846	5.56831	5.38278	5.08878	5.11701	0.461481	5.16507	5.02665	4.81759	3.63622	4.51529	4.63216	0.608183	4.8019	4.97039	5.73665	4.5239	5.50806	5.10818	0.50226	5.39951	4.68403	5.11646	4.85941	5.01485	0.311925	5.21058	6.34768	4.22281	5.32655	5.27691	0.868819	4.69236	5.04197	5.18677	5.22794	5.40371	5.11055	0.266982	4.55256	5.42528	5.17703	5.12689	5.55791	5.16794	0.386899		1.62074	2.02307	1.61077	1.82605	1.45473	1.70707	0.220461	1.81575	1.11538	1.61095	2.30772	2.42609	1.85518	0.477335	2.51376	2.50486	2.0375	3.1061	1.98863	2.43017	0.45238	1.81317	2.34213	2.32819	2.76784	2.80657	2.41158	0.361332	1.55604	1.43128	1.72033	2.05525	2.32482	1.81754	0.36772	2.47875	1.88782	2.27333	2.44454	2.39564	2.29602	0.241097	2.81807	1.88979	1.96712	1.9192	2.14854	0.447486	1.94771	1.58367	2.55189	1.76176	1.96126	0.420872	2.05774	2.75671	1.84993	1.96664	2.15775	0.40826	2.92056	3.08313	2.77501	2.95321	2.83573	2.91353	0.117929	0.714775	2.49441	3.04013	2.9863	2.69855	2.38683	0.960557
Cluster_04317	682.635	11.4448	Cer t18:1/h24:0	ceramide	M+H	6.78247	7.69897	10.8153	7.96851	8.52097	8.35725	1.51108	8.13122	7.98828	8.59159	9.42049	6.81971	8.19026	0.948318	10.3039	9.95396	11.0233	10.5253	9.83376	10.328	0.476204	9.81425	10.5469	7.53355	9.95169	9.97231	9.56374	1.16924	8.12484	9.40315	10.0641	11.5571	9.41147	9.71213	1.2483	9.91016	10.2489	9.73605	9.95487	9.16567	9.80312	0.401252	7.3579	7.81795	9.36246	7.70461	8.6501	8.1786	0.814266	9.40294	10.1458	9.75488	9.64551	9.73729	0.309533	11.4133	14.1525	9.03851	12.5379	11.7856	2.14889	9.37877	10.6576	12.1618	13.2036	11.7659	11.4335	1.46613	8.72458	10.2009	9.10566	10.5847	10.4551	9.81418	0.843094		5.11852	5.41612	4.45425	5.80628	4.7846	5.11595	0.527804	4.03301	2.47421	3.89353	5.05893	4.79227	4.05039	0.902972	7.10554	6.34044	5.46446	7.76883	6.86279	6.70841	0.864416	5.45445	7.36722	8.33886	7.78961	7.91934	7.3739	1.00854	4.90454	5.05363	4.84016	5.86397	6.74076	5.48061	0.815368	6.80471	5.37617	6.17135	6.499	6.24945	6.22014	0.532686	6.59813	4.49136	5.23514	5.45237	5.44425	0.872398	5.54724	5.66808	8.72699	5.68161	6.40598	1.54852	5.81984	7.7612	5.42418	6.0627	6.26698	1.03032	8.24283	7.92442	7.91257	8.18255	8.46433	8.14534	0.232179	2.19348	7.52742	8.90234	9.49537	9.26052	7.47583	3.04977
Cluster_04306	680.619	10.462	Cer t18:1/h24:1	ceramide	M+H	5.95514	6.8699	9.91667	6.65253	7.95298	7.46945	1.54456	8.30474	7.75019	8.40385	8.66586	6.45642	7.91621	0.881658	12.6314	13.1248	14.0263	12.7775	12.7823	13.0685	0.565287	11.2967	10.8598	8.97083	10.6706	10.2679	10.4132	0.887106	7.52295	9.37978	9.22978	11.2094	9.81535	9.43146	1.32233	11.9371	13.3899	12.8527	12.0584	11.3414	12.3159	0.806408	6.91973	6.81495	8.92057	6.91905	7.92196	7.49925	0.913724	10.297	11.3329	11.185	11.1127	10.9819	0.465725	12.9786	16.0412	12.1905	16.1754	14.3464	2.06047	12.4026	12.3884	14.181	12.9184	14.8451	13.3471	1.11065	10.4118	12.2415	10.9673	12.999	11.2056	11.565	1.04047		3.90507	4.36825	3.68245	4.93475	3.12874	4.00385	0.685241	2.48965	1.84851	2.24057	2.50553	2.70702	2.35826	0.294714	6.10285	5.97445	5.37888	7.07527	4.9036	5.88701	0.820288	2.97913	4.06865	3.95291	4.3275	4.63555	3.99275	0.558575	3.7425	3.97977	4.21837	5.23652	5.48895	4.53322	0.780822	5.04281	3.74331	5.30933	4.68718	4.65596	4.68772	0.592749	4.74086	3.99009	4.04731	4.97811	4.43909	0.495548	3.84317	3.20775	4.47133	3.08355	3.65145	0.639879	5.79271	5.91448	4.89043	4.62958	5.3068	0.642227	4.68523	4.74443	5.08016	4.93534	5.21642	4.93232	0.223009	1.91307	4.74353	5.63901	6.70003	6.5789	5.11491	1.95706
				Total Cer		94.8405	93.459	112.461	81.8794	107.638	98.0555	12.1702	90.5301	87.5886	100.232	88.499	69.103	87.1906	11.2946	86.3407	87.6808	103.166	95.3855	84.1758	91.3498	7.84113	103.658	103.357	76.543	99.6137	99.2259	96.4794	11.332	93.2402	108.584	111.838	120.547	106.287	108.099	9.91521	102.629	94.5377	104.137	84.1865	97.7553	96.649	7.95016	100.664	97.7951	119.235	110.099	113.744	108.307	8.95966	91.3274	87.3602	91.8042	86.6001	89.273	2.67277	96.2402	127.352	80.6596	106.403	102.664	19.5699	93.1166	102.972	119.837	122.507	110.056	109.698	12.116	86.3035	89.2489	85.2287	97.1161	92.739	90.1272	4.87478		61.778	70.0911	63.0488	67.6756	52.2466	62.968	6.87879	47.6367	33.7293	45.1861	53.2304	57.5004	47.4566	9.05318	80.3551	80.8124	62.891	95.0457	61.2884	76.0785	14.0811	57.822	82.8186	81.3052	83.961	86.9633	78.574	11.7847	59.9296	63.9949	59.1957	77.4223	73.5607	66.8207	8.23764	87.7059	69.5798	84.1869	82.2873	74.7354	79.6991	7.38219	77.3928	59.6992	57.9763	68.7727	65.9603	8.97324	58.5713	54.6272	77.7774	59.3369	62.5782	10.3408	65.7774	75.5496	57.4886	57.801	64.1541	8.51046	85.4808	97.8483	91.5636	99.3996	93.902	93.6389	5.51897	34.5639	84.0388	104.737	95.8846	97.8343	83.4117	28.3057
Cluster_04584	716.566	7.35864	GlcCer d18:1/h16:0	ceramide	M+H	68.0141	64.0104	69.774	59.5482	73.733	67.0159	5.44339	57.3177	49.6621	56.9468	47.5	46.3548	51.5563	5.22847	47.7125	50.1396	59.5204	59.5214	48.2888	53.0365	5.98691	61.2527	63.0339	50.6782	58.3354	62.6491	59.1898	5.10332	66.5797	73.5378	73.0688	71.1849	63.359	69.546	4.41894	58.8059	53.0083	57.4878	45.397	56.4128	54.2224	5.38124	67.3795	62.4338	73.6345	70.9365	72.2654	69.3299	4.50243	51.5824	50.7783	52.437	47.5083	50.5765	2.1547	60.2271	67.5899	45.3638	54.2743	56.8638	9.40421	53.8102	54.5197	57.7313	65.8339	62.5891	58.8968	5.19967	45.952	47.5427	43.8495	51.4684	50.5476	47.872	3.165		35.8194	36.1588	38.3288	38.2622	32.061	36.126	2.55122	22.3473	18.7641	22.3636	24.905	25.2638	22.7288	2.33067	47.5407	48.0509	40.0989	50.3848	36.31	44.4771	5.97766	37.6315	44.5247	42.8693	46.8504	46.183	43.6118	3.29387	33.3097	35.4921	34.8037	43.3937	44.7435	38.3486	5.30246	49.9267	38.9486	46.2658	47.0194	40.6211	44.5563	4.60331	39.8167	35.9929	34.3958	35.7579	36.4908	2.32633	32.6479	33.4138	40.6993	35.1614	35.4806	3.63468	41.1818	38.102	33.991	34.9	37.0437	3.27409	46.9807	53.307	51.5661	54.2048	48.7731	50.9664	3.04226	23.7867	45.5038	52.2508	44.9802	45.9053	42.4854	10.8632
Cluster_04754	732.562	6.70404	GlcCer t18:1/h16:0	ceramide	M+H	59.9216	58.2509	68.7953	57.0942	68.354	62.4832	5.65298	54.1995	45.2451	49.59	43.357	38.8845	46.2552	5.87322	37.8039	39.38	44.5638	41.6257	38.0334	40.2814	2.83504	55.1746	56.7358	45.1427	59.6517	57.6891	54.8788	5.67902	57.1434	71.3054	66.7708	59.5725	62.548	63.468	5.6647	57.8307	52.3125	55.3807	47.279	57.0333	53.9672	4.29523	62.3841	60.124	67.4647	70.5286	71.0997	66.3202	4.89256	48.8885	46.863	48.9584	44.6857	47.3489	2.024	48.4304	53.8937	37.6757	43.9103	45.9775	6.87693	49.6759	48.5805	53.1555	62.7631	63.9556	55.6261	7.27095	44.6548	42.5478	40.0804	46.5563	47.7004	44.308	3.06816		45.3148	50.8826	50.1019	49.9004	42.5987	47.7597	3.62058	40.0646	31.8815	38.7993	45.5346	48.6195	40.9799	5.78761	52.6887	48.1773	37.4862	58.7335	35.7939	46.5759	9.83122	45.1467	55.3696	53.2372	57.318	57.7173	53.7578	4.59069	41.3948	38.9216	49.1186	62.6066	65.2108	51.4505	12.0139	68.971	57.1579	67.4389	70.139	58.352	64.4117	6.16625	60.9629	53.3985	49.2778	53.9206	54.3899	4.84909	40.5332	43.1352	53.5199	48.7902	46.4946	5.81516	52.6702	49.5007	41.7785	46.5574	47.6267	4.62935	63.9249	76.0189	68.0409	79.1246	71.8539	71.7926	6.07453	29.1611	61.62	76.6997	66.9568	67.1054	60.3086	18.2411
Cluster_06252	842.672	9.78971	GlcCer t18:1/h24:1	ceramide	M+H	68.0351	84.5505	78.9835	64.1935	84.7771	76.1079	9.51085	67.0346	72.2899	78.2708	70.6582	61.5986	69.9704	6.19388	80.5187	78.1042	87.2923	90.3068	78.4187	82.9281	5.54304	102.032	97.3487	73.6297	88.9965	99.3914	92.2797	11.5107	66.8005	79.3354	81.994	99.7619	99.4462	85.4676	14.1232	87.7291	78.5314	88.465	77.1642	85.7044	83.5188	5.29678	71.5522	69.6076	100.583	79.0087	98.6962	83.8896	14.8148	92.1173	71.7395	79.1194	83.4245	81.6002	8.51129	97.8643	115.125	88.8597	110.82	103.167	12.0329	88.8144	111.839	116.716	130.324	108.842	111.307	15.0264	83.9261	81.7764	79.3506	90.9692	88.6034	84.9251	4.79709		100.672	107.694	107.62	103.587	90.032	101.921	7.27138	67.857	56.551	65.0045	73.0213	71.0104	66.6889	5.75764	95.5509	89.5959	81.7865	110.942	72.6711	90.1094	14.4676	95.3501	114.997	110.918	116.253	118.393	111.182	8.28226	97.7303	102.106	104.861	116.935	121.891	108.705	10.2516	122.88	102.552	118.287	124.991	112.87	116.316	8.99388	121.492	108.914	106.632	122.078	114.779	8.14647	88.1667	93.9115	121.441	89.6498	98.2922	15.6234	105.566	104.631	93.2156	101.867	101.32	5.62649	115.125	137.277	131.466	139.668	128.638	130.435	9.62724	59.5805	114.452	139.869	137.875	150.89	120.533	36.5661
Cluster_06681	872.719	11.8165	GlcCer t18:1/h26:0	ceramide	M+H	16.0978	17.0566	17.2774	16.0446	18.5847	17.0122	1.03892	18.8843	16.886	18.7035	14.5755	14.3479	16.6795	2.17161	10.1628	11.2605	12.738	12.2335	10.1889	11.3167	1.1691	15.0576	14.6586	11.3138	14.6783	16.2781	14.3973	1.84583	15.3885	18.1345	19.0664	18.1401	17.6081	17.6675	1.37804	16.0483	14.1444	15.7508	12.7183	15.0185	14.7361	1.34656	16.0389	14.4679	17.9345	17.1603	17.7422	16.6688	1.43499	12.6343	11.6367	12.0345	11.9661	12.0679	0.415633	13.6101	15.294	10.2453	12.7695	12.9797	2.10352	13.3918	14.7881	17.1495	17.8706	16.8051	16.001	1.8534	10.8373	11.2328	10.3568	12.4695	12.0927	11.3978	0.874146		12.411	13.4559	13.298	12.9974	11.505	12.7335	0.794249	9.03677	7.17693	9.85023	10.1518	11.0512	9.45339	1.30799	14.3865	13.5137	11.39	19.8556	10.6445	13.9581	3.631	14.4514	17.9504	16.5603	16.9604	17.0087	16.5862	1.16085	13.0078	13.8161	15.2632	16.7258	15.9187	14.9463	1.5205	19.244	14.4524	17.8389	18.1442	16.462	17.2283	1.84169	14.4355	11.9998	12.1368	13.7445	13.0791	1.20215	11.2212	12.0986	14.4175	13.3863	12.7809	1.4075	12.7538	11.7872	11.191	11.4031	11.7838	0.692133	15.512	19.1968	15.7337	19.7737	17.7978	17.6028	1.94658	8.56396	16.0855	18.6699	16.653	16.1263	15.2197	3.86745
				Total GlcCer		212.069	223.868	234.83	196.881	245.449	222.619	19.0109	197.436	184.083	203.511	176.091	161.186	184.461	16.9056	176.198	178.884	204.114	203.687	174.93	187.563	14.9836	233.517	231.777	180.764	221.662	236.008	220.746	23.0058	205.912	242.313	240.9	248.659	242.961	236.149	17.1592	220.414	197.997	217.084	182.558	214.169	206.444	15.8897	217.355	206.633	259.617	237.634	259.803	236.208	24.1705	205.223	181.017	192.549	187.585	191.593	10.2403	220.132	251.903	182.144	221.774	218.988	28.5767	205.692	229.727	244.752	276.791	252.192	241.831	26.4131	185.37	183.1	173.637	201.463	198.944	188.503	11.5865		194.218	208.192	209.349	204.747	176.197	198.54	13.8421	139.306	114.374	136.018	153.613	155.945	139.851	16.677	210.167	199.338	170.762	239.916	155.42	195.12	33.2429	192.58	232.842	223.585	237.381	239.302	225.138	19.1854	185.443	190.336	204.046	239.661	247.764	213.45	28.599	261.022	213.11	249.83	260.293	228.305	242.512	21.0869	236.707	210.306	202.443	225.501	218.739	15.3325	172.569	182.559	230.078	186.988	193.048	25.4121	212.172	204.021	180.176	194.727	197.774	13.727	241.543	285.799	266.807	292.771	267.063	270.797	19.96	121.092	237.662	287.489	266.465	280.027	238.547	68.3588
Cluster_07283	910.646	8.54465	DGDG 32:0	MGDG/DGDG/SQDG	M+NH4	28.649	25.1231	23.3452	26.4693	31.0547	26.9282	3.01232	42.845	29.2897	33.6124	29.0745	30.6221	33.0887	5.74654	13.1757	12.9363	18.8411	15.8223	12.9832	14.7517	2.58727	22.6764	22.321	17.7359	21.368	20.2453	20.8693	1.98929	22.9195	28.8797	28.7947	24.9761	30.7624	27.2665	3.21334	26.6012	22.8794	26.9213	15.6978	19.2469	22.2693	4.82436	28.08	27.9135	30.5313	29.8383	32.0844	29.6895	1.74721	19.2458	17.2205	21.7514	19.0384	19.314	1.86225	20.4073	21.5141	13.6495	15.3944	17.7413	3.81192	21.3926	18.4664	24.0999	24.82	27.2782	23.2114	3.38152	17.4709	20.9168	18.4527	21.673	19.5393	19.6105	1.72365		22.7909	21.4139	20.4329	22.3668	19.1168	21.2242	1.48855	18.4333	16.8624	20.2699	19.2439	18.8695	18.7358	1.11632	23.4304	27.1632	18.7132	37.4723	20.8637	25.5285	7.38136	21.4936	26.4436	23.1266	20.6849	24.8591	23.3215	2.11861	24.7183	24.5848	25.9397	28.2509	30.3408	26.7669	2.48083	31.7862	25.8676	30.0292	28.5138	28.0398	28.8473	2.21787	22.511	20.2275	21.1075	20.734	21.145	0.979473	20.9469	22.1417	23.9953	25.409	23.1232	1.97359	26.8516	20.5603	22.0392	23.6036	23.2637	2.69544	25.1758	32.7493	29.4124	36.0247	30.7989	30.8322	4.02022	15.7776	26.9409	29.4098	28.9171	30.5702	26.3231	6.03911
Cluster_07202	906.619	7.24071	DGDG 32:2 (2)	MGDG/DGDG/SQDG	M+NH4	0.39988	0.167208	0.179525	0.149933	0.278837	0.235077	0.104901	0.122546	0.059103	0.0567006		0.0439807	0.0705825	0.0352719			0.0427608	0.086171	0.0194636	0.0494652	0.0338553	0.0750678	0.197673		0.336872	0.242396	0.213002	0.108733	0.0949765	0.138587	0.16689	0.139386	0.270173	0.162002	0.0657209	0.209002	0.2525	0.170102	0.0813257	0.18809	0.180204	0.0632399	0.505476	0.296336	0.193324	0.428323	0.247327	0.334157	0.129442	0.249663	0.0611887	0.144185	0.230074	0.171277	0.0865154	0.130421	0.176907		0.0451693	0.117499	0.0668125	0.185345	0.080831	0.246523	0.232414	0.212379	0.191498	0.0659979	0.109819	0.139854	0.0668841	0.174954	0.126104	0.123523	0.0397313		0.0612199	0.0524958		0.0865919		0.0667692	0.0177125	0.0748476	0.0498858	0.0529641	0.135996	0.110171	0.0847728	0.0334552	0.161754	0.143799		0.43357		0.246374	0.162364	0.0979157	0.124933	0.102054	0.0830321	0.209434	0.123474	0.0450306	0.115333	0.088237	0.1189	0.295097	0.184997	0.160513	0.08323	0.203039	0.122482	0.177843	0.135881	0.105748	0.148999	0.0403055	0.0781845	0.0475635		0.0940519	0.0732666	0.0236311	0.0737166		0.0665265	0.17898	0.106408	0.0629523	0.14893	0.100438	0.111091	0.0882576	0.112179	0.0262163	0.11411	0.268837	0.122162	0.161405	0.150407	0.163384	0.0620885		0.130055	0.242213	0.267806	0.176005	0.204019	0.0626712
Cluster_07170	904.599	6.47321	DGDG 32:3 (1)	MGDG/DGDG/SQDG	M+NH4	7.42855	5.77045	6.09465	6.58951	7.20003	6.61664	0.705121	6.42944	5.05603	5.6908	4.55003	4.47465	5.24019	0.823658	4.3429	4.06914	4.92552	4.83371	4.3878	4.51181	0.35869	6.02486	6.11306	4.72451	6.34319	5.25491	5.69211	0.678089	4.92937	6.8121	5.80479	5.96817	6.12574	5.92804	0.677273	6.49471	5.25776	5.99278	4.82334	6.03047	5.71981	0.668698	6.3942	6.12038	7.5033	7.18151	7.00844	6.84157	0.570431	5.58734	5.03462	5.58691	4.73913	5.237	0.421904	5.45097	5.77061	4.49679	5.29318	5.25289	0.541784	5.69931	6.03069	6.79778	6.87736	7.10582	6.50219	0.604032	4.38019	4.74738	4.72925	5.37557	5.26656	4.89979	0.413275		5.87421	5.72814	6.27189	5.93438	4.86749	5.73522	0.524405	3.47248	2.98276	3.70035	4.21504	3.99942	3.67401	0.428425	6.24193	6.14931	5.92053	11.2655	5.02628	6.92071	2.47599	5.33613	6.8863	6.17987	6.79811	7.32625	6.50533	0.689596	5.70368	5.27109	6.09252	7.01842	6.98911	6.21496	0.776553	7.73854	6.1612	6.89281	8.08965	6.61699	7.09984	0.797607	6.28251	5.93299	5.66418	6.21771	6.02435	0.284082	4.71754	4.87177	6.00667	5.0905	5.17162	0.577345	6.08907	5.41829	5.08764	5.94966	5.63617	0.466102	6.97077	8.68845	7.79581	9.28769	8.23657	8.19586	0.879953	2.90364	6.51828	7.11406	7.3812	6.99209	6.18185	1.85902
Cluster_07714	938.679	9.55729	DGDG 34:0 (1)	MGDG/DGDG/SQDG	M+NH4	21.7858	19.1887	15.2853	19.8754	21.8942	19.6059	2.68804	25.2562	17.7912	21.6837	16.6567	19.0734	20.0922	3.44001	11.3144	9.82436	14.7003	14.131	10.782	12.1504	2.14516	15.0163	14.4927	12.1248	14.0708	15.2064	14.1822	1.23353	16.9842	19.4738	17.983	17.6381	23.3813	19.0921	2.56566	20.7746	16.8519	22.6343	12.1633	13.0844	17.1017	4.60133	21.8902	22.5789	21.5901	21.5163	23.0065	22.1164	0.650863	14.6033	12.848	15.5938	13.9325	14.2444	1.15427	14.928	16.4492	11.8288	10.9764	13.5456	2.57487	17.5376	14.6294	17.3208	18.5714	21.3836	17.8886	2.43666	12.5862	14.1336	13.6592	15.5246	13.5238	13.8855	1.07453		6.86927	6.09097	5.09836	6.64339	4.87195	5.91479	0.898194	5.02611	4.75496	6.16929	4.78271	4.49587	5.04579	0.586317	11.3118	17.2558	10.6303	17.7299	11.2539	13.6363	3.53458	6.77167	7.77713	6.83604	6.29332	7.21615	6.97886	0.495346	7.31253	8.17931	7.23106	9.42341	8.23768	8.0768	0.887289	10.0705	7.68665	9.62668	7.7402	7.64134	8.55307	1.1935	5.72924	5.01983	5.83045	5.15778	5.43433	0.405043	6.46356	7.00255	6.33975	8.75636	7.14055	1.11497	9.62605	6.612	7.86901	7.3532	7.86507	1.28235	5.81295	7.85762	6.90534	9.02431	8.75265	7.67058	1.32993	3.79689	7.35236	8.25958	7.9395	7.48143	6.96595	1.80826
Cluster_07675	936.663	8.75459	DGDG 34:1	MGDG/DGDG/SQDG	M+NH4	42.5092	39.1454	41.4044	38.7049	46.5828	41.6693	3.16524	43.9371	35.728	43.5838	35.8818	34.2258	38.6713	4.69226	33.0683	32.563	39.7611	39.0316	34.1604	35.7169	3.41788	35.7796	34.5203	27.5384	33.3209	36.1643	33.4647	3.49654	35.5145	44.9898	43.0596	43.9447	43.5496	42.2116	3.81059	51.2504	44.9203	49.7023	32.6149	32.1008	42.1177	9.21179	44.61	41.1177	40.6488	41.7043	41.0599	41.8281	1.59999	31.4353	28.2869	32.0711	29.4557	30.3122	1.75029	34.7784	42.5983	27.0179	31.6636	34.0145	6.55095	37.3251	37.2645	43.3268	43.0957	47.3636	41.6751	4.34399	27.1266	31.7512	29.3558	33.6429	32.5689	30.8891	2.6294		35.2169	29.9025	23.2946	30.6964	25.3514	28.8924	4.69433	23.7135	20.6802	23.9384	18.5691	17.6698	20.9142	2.57146	39.9023	51.8327	35.4355	64.4987	37.3814	45.8101	12.2384	36.2813	40.9925	33.7144	33.5061	35.5961	36.0181	2.7059	30.829	34.8534	30.9927	39.5364	32.4508	33.7324	3.62358	45.4911	38.0487	45.2624	35.0118	40.577	40.8782	4.55554	28.1279	24.9736	27.4745	26.8277	26.8509	1.35945	24.0892	28.4081	24.2781	33.5121	27.5719	4.43334	32.7595	25.8946	25.7017	25.9386	27.5736	3.45878	23.5213	26.7698	30.4682	34.4627	31.2557	29.2955	4.23197	16.0985	31.88	36.6423	31.653	30.6757	29.3899	7.78194
Cluster_07645	934.647	8.00296	DGDG 34:2	MGDG/DGDG/SQDG	M+NH4	270.595	251.832	238.087	258.642	281.89	260.209	16.8814	296.101	206.522	240.601	197.483	204.248	228.991	41.074	184.588	184.136	243.052	210.975	190.876	202.725	25.0463	235.413	218.188	180.872	216.914	220.826	214.443	20.1719	219.191	272.822	278.211	258.625	295.467	264.863	28.7355	350.015	281.253	312.841	217.131	216.173	275.483	58.9629	261.299	245.333	270.461	262.334	278.998	263.685	12.4974	189.555	158.406	202.363	174.895	181.305	18.9469	212.218	227.468	156.221	173.814	192.43	33.0499	288.805	251.04	279.461	294.303	325.735	287.869	26.9406	200.852	232.517	214.853	248.034	234.943	226.24	18.4682		368.999	384.876	330.693	378.459	290.483	350.702	39.6856	243.076	229.383	266.15	247.131	241.491	245.446	11.9231	483.322	500.647	355.818	675.304	360.91	475.2	130.451	410.313	441.456	411.447	385.486	449.241	419.589	23.1205	406.562	391.233	440.654	510.84	472.398	444.337	48.6586	566.74	446.401	566.569	427.741	438.145	489.119	71.0879	371.163	340.534	347.681	364.448	355.957	14.2557	360.102	399.414	397.594	418.101	393.803	24.3037	460.26	388.475	379.13	389.95	404.454	37.5116	385.723	447.417	449.502	564.552	439.2	457.279	65.4071	248.285	494.66	527.547	509.089	496.225	455.161	116.396
Cluster_07620	932.629	7.36215	DGDG 34:3	MGDG/DGDG/SQDG	M+NH4	1001.31	925.245	853.268	959.616	1081.62	964.212	85.1608	947.001	711.39	798.97	648.136	668.317	754.763	122.1	708.806	687.429	913.718	770.703	714.959	759.123	91.728	1015.58	1035.99	836.1	977.904	873.205	947.756	88.4861	848.585	957.108	1005.64	908.039	920.837	928.042	58.3777	1094.25	937.69	1022.86	696.262	874.342	925.081	152.702	1024.32	958.989	1100.74	1066.08	1040.33	1038.09	52.8202	971.117	865.273	931.162	879.345	911.724	48.6874	794.487	879.583	652	731.534	764.401	96.413	863.375	845.393	930.482	1022.34	1047.48	941.815	91.144	777.706	865.051	796.963	868.449	875.625	836.759	45.7884		1707.92	1768.35	1668.64	1766.97	1488.05	1679.98	115.244	1339.16	1111.95	1373.68	1389.94	1321.56	1307.26	100.613	1717.95	1693.11	1540.97	2272.03	1328.49	1710.51	350.122	1711.41	1970.14	1894.06	1756.75	1927.66	1852	100.288	1697.35	1660.08	1754.46	2030.88	2028.34	1834.22	181.505	2213.17	1902.58	2088.93	2078.05	1959.55	2048.45	121.273	1823.69	1781.94	1669.02	1737.27	1752.98	66.1663	1612.33	1792.85	1707.81	1688.61	1700.4	74.1561	2050.68	1607.28	1625.6	1701.94	1746.37	206.969	1690.93	2152.9	1962.22	2276.99	2040.85	2024.78	221.165	1055.94	1832.65	2093.45	2034.46	1975.19	1798.34	426.161
Cluster_07594	930.615	6.66622	DGDG 34:4 (1)	MGDG/DGDG/SQDG	M+NH4	6.89578	6.5448	6.49282	7.25904	8.571	7.15269	0.85057	11.3312	8.75793	7.9845	6.70838	7.29842	8.41609	1.80045	4.24426	3.87488	4.79786	4.81202	4.3203	4.40986	0.398098	9.43098	9.45579	7.30958	9.35876	7.55439	8.6219	1.09026	6.37396	8.27711	8.05325	7.2096	8.32594	7.64797	0.84187	8.15703	7.23958	7.90665	5.80812	9.69603	7.76148	1.41492	9.43962	9.63905	10.7601	12.6211	10.6865	10.6293	1.26328	8.77025	8.87975	8.52647	8.03877	8.55381	0.373764	5.52523	6.15515	4.9903	6.05629	5.68174	0.537585	8.23441	8.65554	9.40181	10.4869	10.3277	9.42127	0.994044	8.00287	7.67498	7.92289	7.78672	9.39555	8.1566	0.70392		12.959	12.8195	12.2148	13.2746	10.5322	12.36	1.09183	14.2762	11.7109	14.5217	14.9973	15.4369	14.1886	1.30152	13.4254	12.5832	10.7045	24.3119	9.69302	14.1436	5.87326	11.4434	14.8762	13.4759	12.9016	15.2142	13.5823	1.37019	13.3317	12.8106	12.5985	15.496	15.3737	13.9221	1.40712	16.4227	12.8692	15.7295	14.9663	13.6481	14.7272	1.46229	12.4083	10.8822	10.7226	11.9174	11.4826	0.813238	9.94635	11.1725	11.7301	11.9536	11.2006	0.898398	12.0575	9.40868	9.62184	10.7618	10.4625	1.21806	14.0262	18.1655	17.0836	19.819	17.4797	17.3148	2.11486	5.08552	15.0965	18.0369	16.943	17.3382	14.5	5.37405
Cluster_07595	930.614	6.75775	DGDG 34:4 (2)	MGDG/DGDG/SQDG	M+NH4	7.15212	5.5927	5.98992	5.6066	6.50643	6.16955	0.663487	3.48352	2.71393	3.63295	3.06313	2.88439	3.15559	0.391334	3.77729	3.46031	5.13984	4.46202	3.46959	4.06181	0.727289	3.47948	3.2793	2.81679	3.67356	3.67535	3.38489	0.357255	3.32167	4.50125	4.50579	4.13234	4.48866	4.18994	0.510665	4.91358	4.22412	4.23526	2.77396	2.81723	3.79283	0.952329	3.98454	3.62609	3.80839	3.46607	3.90302	3.75762	0.210662	2.62844	1.94776	2.67815	2.29777	2.38803	0.338602	3.59745	4.19171	2.62382	3.08443	3.37435	0.674589	3.80353	2.87163	3.9187	3.79963	4.45154	3.76901	0.569138	2.12796	2.75803	2.21472	2.98826	2.42171	2.50214	0.364308		1.23836	1.38735	1.21158	1.32883	1.29965	1.29316	0.0704361	1.75897	1.36716	1.8045	2.00022	2.21293	1.82875	0.281253	2.42098	2.75439	1.71102	3.19988	1.29502	2.27626	0.772166	1.86073	2.31199	2.2122	2.04603	2.46839	2.17987	0.21048	1.67958	1.35266	1.15784	1.74659	1.31964	1.45126	0.25124	1.9594	1.74272	1.50546	1.73799	1.69848	1.72881	0.161443	1.5089	1.15015	1.09216	1.38881	1.285	0.196876	1.17411	1.46524	1.68254	1.37284	1.42368	0.211031	1.89468	1.46042	1.66426	1.62553	1.66122	0.178985	1.04392	1.53758	1.26662	1.57635	1.57908	1.40071	0.238054	0.689757	1.79203	1.4629	1.66784	1.52343	1.42719	0.431673
Cluster_07564	928.598	6.1646	DGDG 34:5	MGDG/DGDG/SQDG	M+NH4	112.01	103.862	115.599	99.6188	115.56	109.33	7.237	79.8523	65.7521	75.2124	59.8187	60.2893	68.185	8.99677	84.1567	74.877	92.7918	86.5268	78.1511	83.3007	7.04803	105.773	102.489	86.6973	108.874	97.183	100.203	8.70295	83.7238	93.6969	100.883	92.0491	105.44	95.1586	8.382	110.417	96.1318	101.908	87.6529	96.5982	98.5417	8.37429	86.5553	89.5574	96.4776	96.9717	102.276	94.3677	6.28395	85.3565	71.3461	84.8018	76.4932	79.4994	6.78074	81.3566	88.9985	71.3345	75.063	79.1882	7.73822	95.8515	90.5418	100.846	107.44	119.199	102.776	11.0997	73.7707	83.9467	76.4434	86.2832	91.7616	82.4411	7.33226		52.7748	52.2534	42.4852	51.4048	40.5297	47.8896	5.88729	35.4118	32.9617	39.9465	38.4212	38.2102	36.9903	2.48981	61.3052	68.2082	48.4442	87.589	45.8305	62.2755	16.872	47.3384	49.6304	52.2041	51.9348	50.1814	50.2578	1.76198	51.7776	52.5621	69.5547	81.4667	71.0946	65.2911	12.8272	71.185	66.3028	75.8221	69.007	69.1251	70.2884	3.54636	61.3747	55.9639	56.0686	57.7104	57.7794	2.5268	61.9684	61.8968	70.6367	57.141	62.9107	5.62425	82.4601	63.3268	68.9108	60.5644	68.8155	9.73638	56.2668	72.8919	67.8302	81.6072	57.2986	67.1789	10.6996	33.6687	72.6068	81.8114	80.4459	78.3233	69.3712	20.265
Cluster_08152	962.677	9.02338	DGDG 36:2	MGDG/DGDG/SQDG	M+NH4	8.98568	8.64966	7.26822	7.94809	9.49009	8.46835	0.873989	4.23738	2.46618	3.71445	2.22697	2.48416	3.02583	0.892583	5.41625	3.48759	7.50544	6.9038	5.45057	5.75273	1.55983	6.03707	5.08646	4.55775	5.62578	6.23986	5.50938	0.691026	5.87076	7.83765	7.7197	7.15328	7.31148	7.17857	0.783561	8.81862	6.57301	8.285	3.93733	5.55881	6.63455	1.99563	7.82481	7.19384	8.18235	8.75262	9.09414	8.20955	0.751306	4.94276	4.09699	4.64291	4.72427	4.60173	0.359527	4.29416	6.38519	2.5558	3.7633	4.24961	1.59877	6.9078	6.12844	6.91381	7.70997	8.2651	7.18502	0.82294	5.39054	5.48533	5.23005	6.8621	6.43849	5.8813	0.723567		23.5112	24.6173	23.7904	23.6365	14.9941	22.1099	4.00126	14.1917	11.6267	16.288	17.4734	16.7203	15.26	2.11807	33.6935	37.2458	22.6881	41.8076	23.95	31.877	8.33688	22.4963	29.6726	25.9681	27.6664	26.3507	26.4308	2.35529	21.1083	22.3302	21.0232	28.2181	26.3417	23.8043	3.28234	29.0807	21.7508	30.2032	29.4952	21.859	26.4778	4.28472	18.0684	18.8094	17.5101	18.4547	18.2107	0.556498	17.4943	18.9971	22.3033	22.7231	20.3795	2.54485	27.2428	21.9594	20.1704	20.251	22.4059	3.32846	23.4942	30.7985	28.3797	39.0004	32.127	30.76	5.66196	14.5564	28.8262	30.4871	28.0359	25.7963	25.5404	6.36806
Cluster_08110	960.659	7.36013	DGDG 36:3 (1)	MGDG/DGDG/SQDG	M+NH4	6.59417	6.48945	5.6238	6.49702	7.96049	6.63299	0.83984	7.11996	4.24521	5.52985	4.15083	4.14125	5.03742	1.30348	4.96202	3.71461	5.37482	5.18809	4.67869	4.78365	0.651679	7.37973	7.29491	4.78937	6.76709	5.84567	6.41535	1.09495	6.39249	6.35689	6.26399	6.58692	6.78445	6.47695	0.208296	8.1949	6.748	7.80987	4.76067	6.51333	6.80535	1.3425	7.838	7.52864	8.9728	7.9062	7.64761	7.97865	0.575644	7.03277	6.54147	6.34665	6.05257	6.49337	0.411947	5.2374	5.80851	3.69299	4.86338	4.90057	0.893949	6.11944	6.13983	6.0672	6.92281	7.15373	6.4806	0.516264	5.09263	6.67366	5.4753	5.69865	5.41553	5.67115	0.600866		13.9098	13.0545	12.5289	12.9422	10.7069	12.6285	1.18575	8.70855	7.053	8.86454	9.0771	9.22004	8.58465	0.785604	12.8587	12.2349	10.6659	19.8923	9.23038	12.9764	4.11594	12.2362	14.9073	13.4103	13.3242	14.4386	13.6633	0.934265	11.5512	10.617	19.584	24.6937	23.4203	17.9732	6.57242	28.5098	20.5694	25.5671	22.5446	21.8209	23.8023	3.2107	18.7383	17.7447	17.0953	18.9517	18.1325	0.868758	14.4417	17.3441	17.2397	18.4588	16.8711	1.71101	20.4419	15.5574	16.7251	17.2594	17.496	2.08863	18.2804	24.1984	21.2127	26.8304	22.8737	22.6791	3.20462	8.4964	20.4328	24.3349	22.3445	22.1274	19.5472	6.33065
Cluster_08107	960.66	8.33305	DGDG 36:3 (2)	MGDG/DGDG/SQDG	M+NH4	74.1426	67.5841	59.0284	74.309	81.3866	71.2901	8.41536	64.1489	44.7368	52.1072	37.0266	43.1609	48.2361	10.3906	47.4355	36.3732	59.8698	50.8211	46.9839	48.2967	8.44014	54.1429	56.0353	46.9971	54.1544	51.7802	52.622	3.48785	54.9959	66.1104	65.1862	58.6705	65.7516	62.1429	5.02897	76.422	63.0026	74.8495	40.9761	53.2448	61.699	14.9358	78.548	76.3637	79.0743	82.3675	78.1005	78.8908	2.19374	58.6527	49.9988	54.9722	53.8957	54.3799	3.5607	50.8208	51.8697	38.5931	39.8089	45.2731	7.04203	64.3957	51.6444	55.9288	66.2425	72.5959	62.1615	8.36626	50.8123	56.5641	55.791	58.9103	55.9476	55.6051	2.95662		101.934	110.782	109.615	111.953	85.5596	103.969	11.0124	83.296	71.3878	90.0716	95.334	97.9635	87.6106	9.5361	117.92	129.757	89.8619	151.24	95.6808	116.892	25.1341	110.99	132.755	126.844	131.468	128.399	126.091	7.83903	101.006	102.484	102.955	125.201	124.963	111.322	12.5822	155.284	110.866	148.771	159.793	117.226	138.388	22.6757	120.478	108.985	104.26	106.629	110.088	7.19009	87.6431	103.015	114.894	109.105	103.664	11.7304	121.993	99.4647	92.2679	100.848	103.643	12.7983	135.914	176.35	155.984	187.174	163.303	163.745	19.6392	67.9586	138.093	150.069	120.493	120.574	119.438	31.38
Cluster_08082	958.644	7.50667	DGDG 36:4 (1)	MGDG/DGDG/SQDG	M+NH4	81.4582	77.3349	84.7222	75.6957	88.0261	81.4474	5.09897	87.1241	69.8491	72.5746	60.5248	57.7611	69.5667	11.603	52.0898	52.1543	59.3635	60.4961	54.6572	55.7522	3.97189	81.6115	80.8812	62.9669	82.6839	79.2425	77.4772	8.20752	69.4324	84.0255	86.2682	78.4978	81.0962	79.864	6.52945	92.1658	84.6446	82.9696	67.5796	81.5951	81.7909	8.93265	77.5926	77.6455	91.0227	91.7136	93.6556	86.326	8.00673	70.2436	64.2033	72.9622	68.072	68.8703	3.69897	65.4055	69.5637	47.6182	62.6057	61.2983	9.55754	76.6621	77.5226	81.7457	90.2345	95.2356	84.2801	8.14858	69.8209	77.1766	68.6873	74.0056	80.3912	74.0163	4.91497		191.108	187.679	180.776	181.209	160.258	180.206	11.9788	180.031	147.492	185.737	190.994	191.92	179.235	16.4301	200.916	179.174	152.157	317.078	138.923	197.65	70.9462	190.155	231.344	213.781	204.426	221.787	212.299	14.1936	199.198	187.664	190.09	230.39	232.305	207.929	21.8164	252.851	198.909	245.153	236.534	206.117	227.913	24.0298	199.55	175.275	174.642	187.968	184.359	11.8427	159.584	178.846	183.853	176.135	174.604	10.5115	196.074	171.504	164.329	176.961	177.217	13.5941	187.582	233.705	205.181	248.256	214.691	217.883	23.7832	108.442	211.206	243.777	241.857	251.502	211.357	59.549
Cluster_08054	956.632	6.87166	DGDG 36:5 (1)	MGDG/DGDG/SQDG	M+NH4	228.202	217.374	236.714	209.232	245.864	227.477	14.6535	93.0967	68.7922	89.5213	59.9853	63.2016	74.9194	15.342	163.476	152.999	214.379	206.083	182.286	183.845	26.437	208.235	202.394	165.774	207.244	211.241	198.978	18.832	181.78	214.946	238.524	208.773	220.168	212.838	20.61	262.669	231.416	231.205	185.974	206.102	223.473	29.0135	204.039	192.55	225.061	235.22	246.968	220.767	22.3042	179.237	155.016	179.779	169.894	170.981	11.5705	201.501	213.173	137.202	151.855	175.933	37.0602	230.653	214.523	229.022	257.419	273.027	240.929	23.7003	189.396	200.095	180.913	210.022	220.536	200.192	15.8013		394.273	419.24	418.95	404.454	340.121	395.408	32.6416	273.336	218.576	277.064	305.497	289.974	272.889	29.403	475.715	453.989	338.948	712.922	338.788	464.073	152.901	444.139	536.478	468.777	465.706	512.542	485.528	33.7999	406.653	415.628	438.591	515.793	493.096	453.952	48.2145	595.151	470.696	561.099	524.563	506.451	531.592	48.219	407.9	389.665	371.73	402.63	392.981	16.1068	377.655	395.164	414.44	426.095	403.338	21.351	473.571	398.3	379.846	416.996	417.178	40.5394	468.27	595.447	539.725	650.636	543.79	559.574	68.1151	257.138	513.703	601.115	526.534	527.67	485.232	132.073
Cluster_08055	956.634	7.016	DGDG 36:5 (2)	MGDG/DGDG/SQDG	M+NH4	3.28889	2.47424	2.87712	3.01628	3.35177	3.00166	0.353191	2.69308	1.89331	1.75107	1.13298	1.63196	1.82048	0.565631	2.37197	2.31285	2.3003	2.42881	1.88061	2.25891	0.217591	3.18817	3.51647	2.7011	3.37689	2.40716	3.03796	0.468453	2.74503	3.08818	3.19208	2.62782	3.2452	2.97966	0.276699	3.51691	3.5531	3.13622	2.09109	2.72327	3.00412	0.611206	2.88703	2.86906	3.64386	3.69924	3.25197	3.27023	0.39742	3.52956	2.69319	2.94901	2.9717	3.03586	0.352524	2.83916	3.07506	2.74069	2.62787	2.82069	0.190284	3.00363	2.53777	2.97572	3.2096	3.20451	2.98625	0.273437	2.45955	2.69352	2.16408	2.17594	2.97154	2.49292	0.346065									0.180957		0.101523			0.14124	0.0397171	0.807342	1.75723	0.841661	2.06688	0.229795	1.14058	0.753031		0.0645558			0.1619	0.113228	0.0486719		0.0980779			0.249403	0.173741	0.107003															0.107022	0.0895168	0.534088	0.243542	0.251772	1.06357		0.401614	0.528728	0.664638	0.351285					0.19908	0.19908					0.478173	0.293204	0.385688	0.130792
Cluster_08023	954.612	6.29614	DGDG 36:6 (1)	MGDG/DGDG/SQDG	M+NH4	5392.81	5460.92	5457.37	5418.56	6073.53	5560.64	288.105	4885.91	3951.29	4327.68	3446.32	3687.51	4059.75	565.895	4583.41	4315.17	5170.38	4959.94	4483.56	4702.49	352.61	5932.03	5982.34	4982.59	5825.34	5363.4	5617.14	430.963	4682.56	5724.05	5436.01	5170.98	5456.59	5294.04	393.873	6207.4	5510.85	5921.49	4685.62	6004.43	5665.96	603.77	5558.25	5429.68	6147.9	5929.02	6088.8	5830.73	320.914	6059.9	5300.14	5670.86	5292.65	5580.89	364.895	5383.69	5830.31	4726.39	5426.9	5341.82	456.937	5720.19	5614.08	6052.48	6256.87	6637.22	6056.17	414.197	5011.15	5395.43	5339.89	5663.09	5894.03	5460.72	335.294		5434.94	5466.88	5297.72	5479.32	4777.37	5291.25	296.218	4382.08	4225.26	4539.99	4842.51	4766.9	4551.35	230.803	5650.27	5808.12	4860.73	6864.31	4314.1	5499.51	973.895	4932.49	5696.99	5340.47	5207.55	5828.59	5401.22	325.894	5164.64	5380.75	5208.41	6078.89	5805.51	5527.64	398.857	6177.33	5257.92	6078.14	5945.63	5585.44	5808.89	380.935	5538.05	5169.77	5192.79	5461.51	5340.53	186.756	4670.6	5003.44	5240.23	4852.6	4941.72	241.082	6017.12	4929.69	5211.79	5574.33	5433.23	470.256	4999.81	5864.61	5562.29	6252.25	5716.58	5679.11	458.095	3349.18	5324.18	5785.66	6269.54	6159.27	5377.57	1192.73
Cluster_08554	986.678	8.45047	DGDG 38:4 (2)	MGDG/DGDG/SQDG	M+NH4	1.21197	0.9691	0.7185	0.899509	1.2761	1.01504	0.229307	5.47012	4.03452	3.93002	3.90322	3.89607	4.24679	0.686107	1.34233	0.779472	0.680785	0.870835	0.898576	0.9144	0.253997	1.85475	2.08817	1.6052	2.06295	1.54829	1.83187	0.250704	0.57291	0.887821	1.06825	0.804957	0.813095	0.829407	0.178265	1.97407	2.04466	1.73061	1.14052	2.8483	1.94763	0.616409	1.07421	1.61576	1.73509	1.72364	2.02962	1.63566	0.349449	2.15642	1.92311	1.94172	1.31877	1.835	0.360071	1.86646	1.49029	1.10899	1.96275	1.60712	0.389664	1.97686	1.71281	2.21713	2.18693	2.6392	2.14659	0.341409	2.30738	2.79771	2.4838	2.44957	3.13987	2.63567	0.333893		7.55828	9.44569	15.3546	8.91755	11.8853	10.6323	3.06872	17.8321	13.8553	18.2078	27.6667	25.6047	20.6333	5.1741	1.94656	1.13234	1.90068	3.60211	1.52363	2.02106	0.943003	11.2507	14.5487	15.5206	14.6644	17.2557	14.648	1.95518	8.59918	7.73559	8.44153	8.29373	11.9318	9.00037	1.67075	11.5366	11.7028	11.2841	20.8677	15.2991	14.1381	4.10727	16.9292	12.4508	11.011	14.51	13.7253	2.57375	3.37625	2.72712	4.97821	3.03287	3.52861	1.00211	2.44002	2.85159	2.53024	3.676	2.87446	0.562793	14.3445	20.5428	12.7419	13.4997	18.1738	15.8606	3.34934	3.40173	11.2226	11.221	11.3587	12.2545	9.89169	3.65352
Cluster_08522	984.663	7.69569	DGDG 38:5 (2)	MGDG/DGDG/SQDG	M+NH4	28.0922	22.8764	23.1222	20.2269	26.5122	24.166	3.13005	42.1107	33.2212	31.3925	25.803	30.9892	32.7033	5.93796	22.1849	16.484	18.0177	20.7913	21.8442	19.8644	2.50002	27.3207	29.3985	25.0533	28.3069	29.702	27.9563	1.87627	18.0708	24.8025	24.2291	19.6905	24.6843	22.2954	3.17664	29.1963	29.7781	28.0332	19.1832	30.5808	27.3543	4.66118	21.62	23.4937	24.6991	31.2272	32.205	26.649	4.7665	19.3007	20.2711	22.2576	15.906	19.4338	2.65445	27.0129	26.6792	15.3458	23.7872	23.2063	5.43678	41.2548	33.4224	36.5742	45.3661	49.4055	41.2046	6.45328	40.0228	40.5169	36.6927	35.7766	47.4711	40.096	4.60472		89.7919	86.9177	97.8408	87.6093	90.1338	90.4587	4.3504	144.497	122.138	159.624	184.984	191.186	160.486	25.5718	68.5646	51.0995	66.5339	125.518	44.2282	71.1889	32.0573	134.758	153.846	151.042	142.781	173.417	151.169	12.9758	115.319	110.941	106.083	110.923	126.723	113.998	7.8282	129.135	110.099	113.466	143.039	127.59	124.666	13.264	106.517	82.1446	86.0023	98.7088	93.3432	11.2789	77.5599	73.5932	105.341	93.338	87.458	14.6582	79.8923	73.1302	76.1752	90.4865	79.9211	7.56698	147.495	209.571	160.381	179.537	176.551	174.707	23.3877	76.4516	154.904	182.718	183.871	189.17	157.423	47.1961
Cluster_08485	982.645	7.06699	DGDG 38:6 (1)	MGDG/DGDG/SQDG	M+NH4	309.329	266.222	291.117	259.21	312.925	287.761	24.4373	800.015	675.933	643.765	562.183	631.691	662.717	87.2558	272.012	237.866	235.026	267.168	273.119	257.038	18.9574	420.237	427.646	364.456	428.995	405.843	409.435	26.7719	229.3	299.604	313.063	269.491	303.333	282.958	34.1287	407.965	393.395	368.405	298.223	500.744	393.747	73.174	255.85	298.744	325.193	375.666	400.296	331.15	58.1347	349.577	310.253	330.933	258.556	312.33	39.2829	352.568	325.51	276.081	371.171	331.333	41.3307	460.758	426.066	466.254	520.878	555.043	485.8	51.4838	434.605	470.03	445.314	441.487	543.161	466.919	44.6661		468.973	459.207	493.156	454.359	442.025	463.544	19.1874	908.041	858.793	985.841	1070.59	1084.14	981.481	88.2536	360.028	311.271	361.167	657.725	268.335	391.705	153.616	541.214	696.693	647.113	580.257	742.423	641.54	73.5816	595.019	609.659	539.076	599.754	707.234	610.148	60.8565	702.596	582.177	624.19	739.746	662.191	662.18	62.2368	608.02	502.552	504.728	569.779	546.27	51.6488	473.632	456.95	583.02	447.098	490.175	62.8577	504.15	445.681	484.85	514.824	487.376	30.4393	604.439	811.497	666.039	752.49	707.1	708.313	79.3361	379.574	653.854	773.075	846.039	877.245	705.957	201.685
Cluster_08486	982.643	6.29669	DGDG 38:6 (2)	MGDG/DGDG/SQDG	M+NH4	41.503	40.0394	39.2131	41.5833	43.7904	41.2258	1.74931	35.257	28.7212	33.1403	26.1585	27.0027	30.0559	3.96414	34.7149	34.03	38.9837	37.5468	34.4796	35.951	2.18673	45.7394	42.8449	40.5836	44.5464	41.8809	43.119	2.05792	37.6509	44.1472	44.9199	41.2047	44.3943	42.4634	3.05542	50.0081	46.0317	46.9586	38.9064	49.6099	46.303	4.4687	45.9719	43.0985	51.4489	47.5576	47.643	47.144	3.02869	48.7614	42.3831	44.0787	41.1511	44.0936	3.33533	39.3397	44.0968	38.9869	44.9955	41.8547	3.1327	44.3188	46.4766	45.4245	48.2808	51.8465	47.2694	2.94579	43.3403	46.5398	47.8703	47.5486	48.2743	46.7147	1.99252		49.9369	51.0798	45.0002	47.0035	40.0621	46.6165	4.37802	36.6098	34.3676	38.0957	41.6199	39.695	38.0776	2.49331	45.174	45.9557	40.0436	48.1459	34.3107	42.726	5.56355	39.775	45.1195	42.3313	42.6616	47.6577	43.509	2.67781	42.9535	40.3048	65.6981	71.146	71.4529	58.311	15.428	69.4549	61.148	71.0723	69.8254	65.0549	67.3111	4.12731	63.637	56.2586	58.4188	64.6331	60.7369	4.04225	49.2346	54.0075	57.1071	55.1706	53.8799	3.35043	65.079	56.5751	59.003	61.7562	60.6033	3.65826	54.2924	64.7971	64.2251	67.184	67.5844	63.6166	5.41234	35.1941	61.045	63.0618	72.2601	67.804	59.873	14.4649
Cluster_7633	1023.56	2.63719	DGDG OPDA/OPDA	MGDG/DGDG/SQDG	M+Hac-H			0.0558399			0.0558399							#DIV/0!	#DIV/0!	0.0503821		0.0494906	0.55039		0.216754	0.288937	0.145016	0.207648	0.238659		0.0645481	0.163968	0.076877				0.0797275	0.243701	0.161714	0.115947				0.0376042		0.0376042	#DIV/0!										1.28688		1.28688		0.125006	0.787856	0.174984	0.367654	0.363875	0.301393				0.561776		0.561776	#DIV/0!		0.483499	0.0400983	0.386846		0.303481	0.233159				0.296849	0.357217		0.327033	0.0426864	0.355334	0.348205			0.286117	0.329885	0.0310851	0.207604	0.395927	2.65757	0.105834		0.841733	1.21651	0.0361345	0.167413	0.1185		0.288573	0.152655	0.0914264				0.100174	0.0423874	0.0712805	0.040861	0.0251356		0.152467		0.111404	0.0963358	0.0649896				0.245173	0.245173	#DIV/0!		0.0766029		0.0780717	0.0773373	0.00103862	0.0631301				0.0631301		0.536819	0.647347	0.413263	0.384965	0.0654045	0.40956	0.218974	0.624199	0.885136	0.883473	0.278547		0.667839	0.287036
Cluster_04414	694.4	1.88022	Lyso-DGDG 18:3 (1)	MGDG/DGDG/SQDG	M+NH4													#DIV/0!	#DIV/0!	0.0848247		0.13795	0.216505		0.146427	0.0662482						#DIV/0!	#DIV/0!						#DIV/0!	#DIV/0!					0.200032	0.200032	#DIV/0!	0.0508536			0.0396768	0.0459912	0.0455072	0.00560407										0.090978	0.090978			0.0581695	0.105018	0.0779041		0.0803639	0.0235211			0.0574671	0.0568134		0.0571403	0.000462268		0.21874	0.266077	0.328326	0.109861	0.170357	0.218672	0.0843289	0.365486	0.0742142	0.353765	0.356922	0.567979	0.343673	0.157273	0.115826	0.123546	0.0671479	0.287653	0.154523	0.149739	0.0832176	0.14131	0.487592	0.332982	0.273793	0.390479	0.325231	0.115889	0.232768	0.226981	0.213688	0.264154	0.284536	0.244425	0.0290819	0.275645	0.189658	0.321526	0.295294	0.222979	0.26102	0.0538266	0.233125	0.283832	0.118058	0.283823	0.229709	0.0781773	0.253372	0.222929	0.227773	0.140075	0.211037	0.0491576	0.117297	0.255432	0.18493	0.13947	0.174282	0.0609861	0.169586	0.399457	0.200405	0.595749	0.158888	0.304817	0.189791		0.234568	0.238177	0.258356	0.181309	0.228102	0.0329048
				Total DGDG		7674.35	7553.4	7513.57	7539.71	8495.27	7755.26	418.265	7483.55	5968.25	6496.14	5230.79	5584.95	6152.73	879.685	6237.03	5868.54	7149.84	6770.39	6163.94	6437.95	514.049	8237.17	8286.79	6878.23	8081.27	7478.75	7792.44	604.103	6531.01	7912.55	7719.55	7227.28	7653.06	7408.69	550.788	8821.42	7794.74	8330.04	6423.44	8214.43	7916.81	911.418	7748.62	7565.95	8549.64	8357.03	8549.34	8154.12	464.806	8131.88	7126.82	7697.69	7123.66	7520.01	489.097	7307.58	7871.66	6234.65	7187.72	7150.4	679.438	7998.45	7755.29	8401.6	8837.93	9366.18	8471.89	647.366	6978.53	7568.13	7355.27	7838.4	8192.95	7586.65	462.241		8990.86	9112.04	8805.7	9089.04	7858.38	8771.2	524.373	7733.93	7143.68	8070.47	8525.54	8378.23	7970.37	553.151	9327.7	9412.11	7976.62	12138.5	7090.2	9189.03	1913.35	8692.03	10113.7	9489.06	9107.25	10233.7	9527.15	655.444	8905.66	9079.45	9048.97	10518.6	10290.3	9568.6	770.089	11116	9353.8	10750	10563.3	9894.53	10335.5	705.521	9430.99	8780.6	8682.97	9176.07	9017.66	348.401	8033.29	8633.71	8993.86	8454.63	8528.87	399.3	10192.1	8343.51	8654.01	9205.83	9098.86	811.379	8864.21	10801.8	9989.38	11451.3	10298.8	10281.1	966.128	5683.27	9608.22	10670.6	11042.1	10898.4	9580.52	2250.04
Cluster_04932	748.593	9.37462	MGDG 32:0	MGDG/DGDG/SQDG	M+NH4	1.07522	0.55584	0.553258	0.481661	0.844955	0.702186	0.25088	1.21512	1.25272	1.11036	0.840521	1.10929	1.1056	0.161199	0.0646324	0.176727	0.287931	0.17233	0.23595	0.187514	0.0834811	0.363339	0.306177	0.311995	0.360117	0.525213	0.373368	0.0889021	0.447024	0.527885	0.720999	0.355896	0.783163	0.566993	0.180922	0.920321	0.635105	0.861903	0.364321	0.483217	0.652973	0.238528	0.733738	0.79913	0.67821	0.779019	0.880291	0.774078	0.0754177	0.255293	0.386137	0.543228	0.411376	0.399008	0.118	0.411712	0.450611	0.23413	0.197747	0.32355	0.126147	0.741994	0.461402	0.702618	0.600104	0.86398	0.67402	0.151817	0.745125	0.732848	0.865972	0.79079	0.870337	0.801014	0.065		0.410236	0.454025	0.401766	0.53373	0.359685	0.431888	0.0660518	0.239297	0.212355	0.345073	0.339589	0.248101	0.276883	0.0547484	0.623795	0.766209	0.436145	1.3996	0.599097	0.764969	0.373606	0.454945	0.491168	0.503236	0.398327	0.618427	0.493221	0.0724581	0.494502	0.538062	0.466632	0.692986	0.763341	0.591105	0.130081	1.06969	0.559198	0.76435	0.552811	0.760358	0.741282	0.21061	0.318288	0.356852	0.30136	0.225858	0.30059	0.054967	0.318619	0.450592	0.498028	0.792476	0.514929	0.199996	0.64671	0.341543	0.556745	0.395256	0.485063	0.141341	0.612082	0.782098	0.767012	0.983158	0.698166	0.768503	0.137549	0.240527	0.628077	0.994635	1.23699	1.01599	0.823244	0.392225
Cluster_04904	746.578	8.58153	MGDG 32:1 (1)	MGDG/DGDG/SQDG	M+NH4																											#DIV/0!	#DIV/0!		0.0272792				0.0272792	#DIV/0!						#DIV/0!	#DIV/0!					0.0360049	0.0360049																													0.184235	0.143047	0.178972	0.176706	0.103285	0.157249	0.0342511								0.0982727	0.116077	0.109749	0.831994	0.0392751	0.239074	0.332848	0.246537	0.522723	0.246965	0.207178	0.355585	0.315798	0.11466	0.424267	0.256565	0.355803	0.43659	0.497749	0.394195	0.0919797	0.548803	0.297069	0.444136	0.485382	0.557439	0.466566	0.105602	0.17246	0.0770457	0.0950524	0.198225	0.135696	0.0587459	0.367324	0.420897	0.55673	0.695539	0.510123	0.147088	0.384398	0.197499	0.143801	0.32441	0.262527	0.111065	0.710466	1.39253	0.941306	0.945752	0.632647	0.92454	0.29613	0.237253	0.948239	1.30638	0.873303	0.883077	0.849651	0.385691
Cluster_04878	744.561	7.98676	MGDG 32:2 (2)	MGDG/DGDG/SQDG	M+NH4	2.15809	1.66892	1.63741	1.43799	1.99557	1.7796	0.291147	1.26977	0.965944	1.10776	0.759557	0.960332	1.01267	0.189821	0.619959	0.599628	0.843797	0.849632	0.886479	0.759899	0.138188	1.57327	1.59154	1.47261	1.79929	1.88977	1.6653	0.172759	1.10512	1.43078	1.88103	1.43736	2.40692	1.65224	0.504093	1.95824	1.51256	1.94496	0.920567	1.82403	1.63207	0.436364	1.68061	1.79173	1.91366	2.31626	2.32041	2.00453	0.298086	1.27096	1.26373	1.63644	1.18018	1.33783	0.203295	1.47661	1.40283	0.907907	0.832068	1.15485	0.33176	2.42802	1.5574	1.90281	2.59504	2.75236	2.24713	0.500827	1.96682	1.78175	1.49174	1.57529	2.72686	1.90849	0.49343			0.0482962		0.0715471		0.0599216	0.0164409	0.0500734		0.082694	0.0594309	0.041505	0.0584258	0.0153788	0.457572	0.856389	0.27613	0.948942	0.318715	0.57155	0.311347	0.0787392	0.120677	0.0746207		0.140298	0.103584	0.0278218	0.09489	0.13087	0.0881205	0.235306	0.0889092	0.127619	0.0627234	0.154315	0.0978645	0.142169	0.139828	0.0892873	0.124693	0.0290914		0.063288			0.063288		0.0329161	0.0291272	0.0588248	0.204446	0.0813286	0.0831328	0.403741	0.104414	0.174726	0.114842	0.199431	0.139686	0.0649145	0.102287	0.0510207	0.169052	0.159101	0.109275	0.0535401		0.0613928	0.225017	0.178201	0.193414	0.164506	0.0714543
Cluster_04854	742.547	7.3244	MGDG 32:3 (2)	MGDG/DGDG/SQDG	M+NH4	32.58	27.0713	23.9327	28.0783	32.1833	28.7691	3.63767	37.3936	28.354	28.7879	23.7219	27.4192	29.1353	5.02943	14.4009	15.0434	19.5638	15.9164	14.3796	15.8608	2.16268	28.2819	27.3413	22.9179	25.3141	24.4677	25.6646	2.16571	23.9112	28.9709	29.415	24.4564	33.3751	28.0257	3.90859	26.4704	23.1059	26.1962	16.9344	23.7122	23.2838	3.84599	29.7501	29.9627	31.7085	34.8674	32.5003	31.7578	2.09027	22.8503	18.5122	23.1784	18.6624	20.8008	2.5602	17.3523	18.7953	14.9302	13.7044	16.1955	2.30245	21.0614	20.9431	24.6264	26.3311	26.7581	23.944	2.80169	21.2367	18.9173	18.0896	20.4842	21.7764	20.1008	1.55648		15.1708	14.3301	13.7518	15.6727	11.6078	14.1066	1.58151	13.616	14.4326	16.9762	15.4924	15.3557	15.1746	1.12777	20.5517	22.1105	18.5445	28.3916	15.3243	20.9845	4.85573	13.0513	16.6365	14.2663	14.2731	18.038	15.253	1.81394	14.8726	15.0147	22.8201	25.6353	27.82	21.2325	6.00852	27.3605	19.2261	27.8116	24.563	20.9247	23.9772	3.82043	17.6489	17.5853	16.937	16.7125	17.2209	0.467284	17.7155	18.166	19.7919	24.6346	20.077	3.16656	26.9171	18.0022	19.2887	20.678	21.2215	3.95114	20.0951	23.8897	22.5866	26.7667	22.3013	23.1279	2.44925	10.9532	23.3308	28.4066	27.4676	28.7315	23.7779	7.48748
Cluster_04832	740.532	6.60796	MGDG 32:4	MGDG/DGDG/SQDG	M+NH4	5.32421	4.06941	3.69164	3.85429	4.88016	4.36394	0.704821	7.11224	6.12473	6.72086	5.58237	6.65164	6.43837	0.593819	2.00627	2.36374	2.67235	2.12813	2.15427	2.26495	0.261544	4.65546	4.47261	4.24318	4.91628	5.10671	4.67885	0.343629	3.99009	5.29484	5.57398	4.2595	6.24596	5.07287	0.936814	5.4456	4.47481	4.75472	3.4341	6.32554	4.88696	1.08164	5.58152	6.1524	6.68417	6.96539	7.47525	6.57175	0.73149	4.8895	4.59423	5.66375	4.50836	4.91396	0.52584	4.68034	4.93843	3.93925	3.56007	4.27952	0.639846	5.79272	4.36548	5.52312	6.33059	6.80843	5.76407	0.925551	5.61755	4.91663	4.07721	4.89176	7.5039	5.40141	1.29571		2.64005	2.50679	2.45885	2.6199	2.31748	2.50861	0.131026	2.72881	2.41964	3.23099	4.31123	3.635	3.26513	0.668549	3.29523	3.58176	2.68268	6.73117	2.02276	3.66272	1.81707	2.89325	5.00108	3.84898	3.79435	5.88957	4.28545	1.04453	3.69117	3.68381	2.93482	4.00064	3.72427	3.60694	0.397967	3.74675	2.63797	3.15331	3.73862	3.37426	3.33018	0.461719	2.65848	1.89607	2.1572	2.61699	2.33219	0.368961	3.32519	3.01256	3.81734	5.21549	3.84264	0.973334	4.00239	2.56204	2.86774	3.0333	3.11637	0.622101	3.94578	5.47368	4.17026	4.45007	3.6709	4.34214	0.694485	1.82622	4.7498	6.05201	5.19154	5.81679	4.72727	1.70104
Cluster_04811	738.512	5.83895	MGDG 32:5 (1)	MGDG/DGDG/SQDG	M+NH4																											#DIV/0!	#DIV/0!						#DIV/0!	#DIV/0!						#DIV/0!	#DIV/0!																																																																				#DIV/0!	#DIV/0!
Cluster_04812	738.514	6.07893	MGDG 32:5 (2)	MGDG/DGDG/SQDG	M+NH4	5.69277	4.96566	4.75499	4.3948	5.54837	5.07132	0.54376	3.58932	2.89802	3.13984	2.44787	2.78176	2.97136	0.425923	2.36387	2.46775	3.15708	2.73718	2.6307	2.67131	0.307375	4.61273	4.75862	4.47101	5.62398	5.77865	5.049	0.606569	3.96933	5.43571	5.78416	4.33616	5.52153	5.00938	0.803007	5.13175	4.69698	4.7095	3.19667	6.19929	4.78684	1.07896	5.03948	5.60383	6.31238	6.79511	6.66184	6.08253	0.743859	5.3972	4.93367	5.95239	4.81165	5.27373	0.518004	5.27214	5.58393	3.90566	4.04105	4.7007	0.851248	5.62055	5.51953	6.22204	8.42928	7.89084	6.73645	1.34062	6.06525	4.96888	4.2029	5.12951	7.25062	5.52343	1.17082		1.20823	0.853061	0.842341	1.34796	0.849996	1.02032	0.240481	1.07492	1.06503	1.35122	1.39392	1.58983	1.29498	0.200595	2.69249	3.13699	1.98411	4.82537	1.56383	2.84056	1.26618	1.45619	1.92445	1.51921	1.72639	2.30544	1.78634	0.307408	1.7853	1.78506	1.3348	1.80886	1.31489	1.60578	0.256736	1.28313	0.987325	1.48388	1.22918	1.20226	1.23715	0.177964	0.755756	0.636409	0.652586	0.760116	0.701217	0.0658502	1.27681	0.975472	1.43335	1.83533	1.38024	0.357985	2.38988	1.33762	1.47562	1.47164	1.66869	0.485054	1.27399	1.45925	1.63623	1.89218	1.07992	1.46831	0.314862	0.64125	1.52015	2.24925	2.64819	2.848	1.98137	0.905
Cluster_04788	736.495	5.40478	MGDG 32:6	MGDG/DGDG/SQDG	M+NH4																											#DIV/0!	#DIV/0!						#DIV/0!	#DIV/0!						#DIV/0!	#DIV/0!																																																																				#DIV/0!	#DIV/0!
Cluster_05274	774.609	9.56897	MGDG 34:1	MGDG/DGDG/SQDG	M+NH4	69.267	54.1791	49.2481	57.1532	59.6133	57.8921	7.43981	71.4404	54.3509	58.8175	44.7672	53.9077	56.6567	9.71418	36.4126	34.9118	37.4496	36.7898	31.7144	35.4556	2.28935	48.0963	41.5924	34.3824	36.1989	43.2022	40.6944	5.52119	43.0473	56.1995	51.4152	46.9254	49.5891	49.4353	4.91944	68.4733	55.4281	62.7903	37.5431	37.3346	52.3139	14.3452	70.7309	62.0329	55.5918	54.9081	54.2589	59.5045	7.00674	37.8398	30.5924	34.7532	30.5523	33.4344	3.53696	40.7738	43.943	29.1022	31.4415	36.3151	7.16106	44.4874	39.9723	46.6057	42.4843	51.4267	44.9953	4.35172	45.6129	40.2702	36.7622	39.2033	39.2026	40.2103	3.28294		36.8529	30.6805	28.3347	33.3125	30.574	31.9509	3.25846	29.0423	27.0073	30.6663	23.9604	22.9344	26.7221	2.9324	38.4317	56.6489	41.8564	65.4881	37.1484	47.9147	12.5265	41.9679	49.1704	38.2573	35.3637	41.5927	41.2704	4.62535	34.1938	38.8376	34.0887	37.5131	37.6767	36.462	2.17952	50.5333	44.4346	48.263	34.3956	49.5753	45.4404	6.59549	36.3969	32.07	31.8142	32.9105	33.2979	2.11842	31.2655	34.7052	31.0148	37.7028	33.6721	3.17108	34.8315	28.7023	28.1643	29.8633	30.3904	3.04447	30.7384	34.8799	36.0024	35.0142	34.9133	34.3097	2.0497	23.5121	44.8929	48.4046	35.8511	38.2296	38.1781	9.62
Cluster_05245	772.592	8.78816	MGDG 34:2 (1)	MGDG/DGDG/SQDG	M+NH4	75.3229	59.8192	57.1457	61.9785	71.3989	65.133	7.82751	103.593	76.1188	80.4286	57.0957	80.614	79.5701	16.5525	44.2099	45.7964	47.9906	43.2884	46.6967	45.5964	1.88625	61.8391	53.2321	45.8653	46.9849	60.3858	53.6614	7.37618	48.4847	70.1817	63.1821	52.8394	68.2043	60.5784	9.53031	97.6031	89.4243	92.0384	53.405	54.886	77.4714	21.5037	73.5481	68.9375	68.6784	72.1165	67.0921	70.0745	2.66328	44.7852	40.8744	47.5132	43.1137	44.0716	2.79842	43.8448	49.0316	34.67	35.0019	40.6371	7.02658	71.4557	60.6079	75.1629	62.3838	84.173	70.7567	9.65667	78.1583	74.3402	74.2473	77.079	68.9123	74.5474	3.58241		116.086	96.2611	89.4608	102.835	92.1824	99.365	10.6179	58.2634	62.9849	69.6081	54.4413	54.1527	59.8901	5.81845	125.998	151.619	127.242	192.364	112.262	141.897	31.5721	111.065	130.901	106.245	96.4497	120.648	113.062	11.8509	113.434	122.429	110.456	133.027	124.045	120.678	8.99812	151.776	123.056	145.976	114.128	141.971	135.381	16.0318	100.064	95.5076	94.8905	94.4696	96.233	2.58953	95.6031	114.412	91.3699	118.121	104.877	13.3515	108.362	84.9723	91.655	99.1322	96.0304	10.0517	118.385	127.743	134.778	132.71	121.035	126.93	7.13141	84.6549	141.637	169.718	148.935	156.275	140.244	32.7617
Cluster_05246	772.594	8.90504	MGDG 34:2 (2)	MGDG/DGDG/SQDG	M+NH4	18.5056	16.4329	15.9601	15.0968	16.9816	16.5954	1.27218	10.8837	10.3198	13.5031	12.092	9.29658	11.219	1.62754	16.5308	12.9435	18.3339	17.7	13.4225	15.7861	2.46859	15.3964	15.4353	12.8071	14.7021	14.039	14.476	1.09486	13.1866	15.4548	15.6052	17.5739	14.2885	15.2218	1.63913	17.2574	16.0077	16.9058	12.1922	12.7182	15.0163	2.38917	17.2801	15.0721	14.8522	14.152	15.5785	15.387	1.1759	13.7552	11.7801	13.5879	11.7088	12.708	1.11509	17.2699	20.302	13.5696	16.4018	16.8858	2.77185	13.6524	13.2502	14.1394	15.3228	16.9932	14.6716	1.51297	11.8487	10.1045	9.04193	9.21916	11.1136	10.2656	1.2087		0.186673				0.171678	0.179176	0.010603	0.434016	0.326233	0.342586	0.206703	0.26395	0.314698	0.0766627	0.171907	0.556959	0.275492	0.230102	0.114308	0.269753	0.171632	0.355249	0.324609	0.243127	0.137958	0.260869	0.264362	0.0752743	0.0647389		0.0999562		0.103087	0.0892605	0.0212939	0.113095		0.0773746	0.0521297	0.248523	0.12278	0.0874799	0.069556		0.0624202	0.0494888	0.0604883	0.0101721			0.0504693	0.119762	0.0851158	0.0489975	0.0800857				0.0800857	#DIV/0!
Cluster_05217	770.577	8.10731	MGDG 34:3	MGDG/DGDG/SQDG	M+NH4	235.641	200.486	186.924	215.728	244.986	216.753	24.0276	266.635	199.378	216.173	163.437	206.475	210.42	37.2094	141.634	126.838	170.66	140.747	135.409	143.058	16.5139	196.576	196.638	171.462	189.31	185.9	187.977	10.3417	172.896	217.362	207.701	187.405	204.058	197.884	17.6642	240.986	220.204	226.106	145.284	189.902	204.496	37.9612	238.697	226.884	241.673	236.537	226.126	233.983	7.07137	199.295	178.491	185.491	178.898	185.544	9.71258	175.07	175.297	139.007	153.699	160.768	17.6935	197.169	174.333	195.347	197.418	225.483	197.95	18.1898	200.683	189.625	185.911	185.883	200.972	192.615	7.65065		300.801	274.424	262.797	283.252	241.44	272.543	22.2436	176.846	184.055	215.595	182.436	182.831	188.353	13.8458	321.158	353.38	316.567	465.882	288.375	349.073	69.2515	285.729	343.355	304.345	288.759	365.769	317.592	31.6444	298.203	341.837	323.327	366.986	347.027	335.476	25.9982	401.324	305.051	372.937	328.029	361.299	353.728	37.8207	294.063	284.773	275.567	280.017	283.605	7.9209	291.828	319.917	331.918	341.738	321.35	21.6098	339.231	252.788	276.834	289.948	289.7	36.4299	336.096	393.024	354.081	360.481	354.812	359.699	20.7586	190.399	393.536	481.681	412.651	450.755	385.804	114.427
Cluster_05185	768.561	7.44406	MGDG 34:4	MGDG/DGDG/SQDG	M+NH4	244.64	222.804	213.269	212.202	246.306	227.844	16.6241	194.284	156.231	194.708	146.325	159.951	170.3	22.6432	188.003	177.626	213.108	199.776	189.849	193.672	13.4097	224.334	217.764	194.437	217.246	234.824	217.721	14.8206	177.472	243.679	226.98	214.533	245.678	221.668	27.8092	290.624	278.349	278.022	205.758	236.113	257.773	35.6625	217.968	225.482	232.946	235.465	245.161	231.404	10.292	200.275	173.19	204.145	178.589	189.049	15.436	204.347	225.973	172.996	185.272	197.147	23.1449	284.988	230.978	263.394	257.566	327.109	272.807	35.9431	239.538	218.88	207.492	217.439	254.189	227.508	18.9278		60.1976	48.8564	33.6142	50.3859	46.743	47.9594	9.53585	54.039	53.2741	58.5487	53.2547	52.9333	54.4099	2.10106	91.9042	138.268	95.2764	132.343	88.2615	109.21	24.0414	62.5085	70.3654	60.7664	53.4078	73.8251	64.1746	7.23567	54.0325	64.0197	52.7811	62.5808	55.7642	57.8356	5.12498	79.8042	63.0863	71.4416	56.1542	74.2446	68.9462	9.35643	53.3064	44.7332	50.7832	45.0661	48.4722	4.25407	44.8765	52.9136	50.394	76.7714	56.2389	14.0938	79.2804	53.1953	61.8807	61.8424	64.0497	10.9449	37.2128	43.2217	46.2474	43.8208	51.1992	44.3404	5.07456	27.2155	58.177	66.7673	67.7572	71.7937	58.3421	18.0933
Cluster_05146	766.546	6.80507	MGDG 34:5	MGDG/DGDG/SQDG	M+NH4	798.097	707.228	687.301	664.374	764.604	724.321	55.5019	553.24	417.402	508.047	368.579	425.005	454.454	74.5747	577.691	547.284	682.432	608.489	622.447	607.669	50.8763	742.601	711.509	619.047	761.638	760.941	719.147	59.5412	530.148	682.921	710.354	649.654	813.613	677.338	102.62	975.769	915.657	885.528	681.822	795.639	850.883	114.702	660.238	670.247	728.18	766.094	766.337	718.219	50.9161	621.22	551.005	626.643	565.903	591.193	38.3537	667.281	657.028	546.224	570.694	610.307	60.8402	938.032	769.156	845.563	871.421	1105.41	905.916	126.851	798.491	715.825	672.195	729.717	856.974	754.64	73.007		205.138	161.942	126.87	177.223	161.169	166.468	28.4062	150.331	154.005	172.89	157.295	156.83	158.27	7.71984	353.679	495.354	343.091	513.719	325.152	406.199	90.5798	209.256	249.405	206.763	188.297	256.757	222.096	26.4179	198.778	232.079	201.794	252.359	210.443	219.091	22.7049	290.09	210.516	258.19	212.778	245.071	243.329	33.2435	187.797	164.438	173.889	157.766	170.973	13.0218	175.516	196.777	188.734	287.172	212.05	50.8426	306.098	194.971	233.321	223.536	239.482	47.2976	165.086	168.537	192.458	181.851	201.827	181.952	15.5712	118.638	231.87	273.677	281.108	288.288	238.716	70.6086
Cluster_05118	764.529	6.23099	MGDG 34:6	MGDG/DGDG/SQDG	M+NH4	16103.2	14731.9	14780.1	15378.2	17025.3	15603.8	969.467	15658	13346.3	14264.7	12360.1	11880	13501.8	1515.68	11721.3	12579.5	13855.5	12506.1	11650.3	12462.5	889.542	16442.1	15450.6	13527.2	16310.2	15675.6	15481.1	1169.12	12927.6	15293.8	15628.1	14797.5	17066.2	15142.6	1498.65	16943.3	16418.6	16307.3	12994.5	16253.9	15783.5	1582.94	15417.3	14489.7	16856.2	16487.4	16442.3	15938.6	970.589	15552	13968.5	15115.5	14350.6	14746.6	718.09	14005.2	14463.5	13508.8	14244.8	14055.6	409.767	15829.1	16102.2	17251.4	18082.4	19174.6	17287.9	1389.79	14562.1	14270.3	13325.1	15028	15577.8	14552.7	846.128		6542.43	6183.06	5375.42	6729.79	5357.61	6037.66	643.428	5245.42	5355.44	5751.58	5341.54	5257.82	5390.36	185.828	9364.5	10641.1	8786.01	12046.6	7568.69	9681.39	1723.45	5774.62	6670.08	6042.16	6176.37	6806.36	6293.92	387.549	6922.01	7400.25	7420.43	8545.27	7798.6	7617.31	604.832	8540.85	6913.29	8096.83	7008.55	7395.93	7591.09	706.164	6436.38	6547.55	6430.59	6385.09	6449.9	69.0198	6595.01	7123.98	6886.69	7418.16	7005.96	349.735	8992.55	6866.54	7558.72	7433.8	7712.9	904.711	6339.95	6566.06	6864.16	7561.63	6531.6	6772.68	479.291	4211.98	7079.92	7874.28	8803.08	9767.61	7547.38	2118.75
Cluster_05686	802.645	10.6066	MGDG 36:1	MGDG/DGDG/SQDG	M+NH4																											#DIV/0!	#DIV/0!						#DIV/0!	#DIV/0!						#DIV/0!	#DIV/0!																																																	0.0410081	0.143793	0.0687721	0.25014		0.125928	0.0934987													#DIV/0!	#DIV/0!																																			0.0380165			0.0380165
Cluster_05622	798.606	8.99246	MGDG 36:3 (1)	MGDG/DGDG/SQDG	M+NH4	0.989785	0.795591	1.07966	0.724309	0.759924	0.869854	0.155872	0.185521	0.0318744				0.108698	0.108644	0.721843	0.657257	0.80111	1.09812	0.785201	0.812706	0.169391	0.455904	0.488338	0.42262	0.350346	0.607931	0.465028	0.094866	0.722009	0.928043	0.910374	0.69846	0.47658	0.747093	0.184103	1.02321	0.896152	1.03922	0.687971	0.36252	0.801814	0.282938	0.739176	0.525456	0.463367	0.518464	0.519027	0.553098	0.107006	0.183805	0.33566	0.197912	0.223344	0.23518	0.0689554	0.651326	0.505538	0.140366	0.180583	0.369453	0.249081	0.76549	0.38494	0.638575	0.705377	0.727811	0.644439	0.152227	0.373947	0.336039	0.337088	0.239954	0.373523	0.33211	0.0547683		1.66127	1.30876	0.616725	1.26611	0.905822	1.15173	0.401269	0.751933	0.945734	0.82467	0.830536	0.938827	0.85834	0.073953	2.77785	2.80053	2.07014	4.61292	1.70112	2.79251	1.12106	1.87385	1.64274	1.65151	1.16357	1.75932	1.6182	0.242354	1.82875	1.68059	2.03027	1.50168	1.88077	1.78441	0.201505	2.24411	1.91762	2.31626	1.39304	2.10189	1.99458	0.36913	1.34803	1.36464	1.48839	1.47489	1.41899	0.0728733	0.907264	1.21075	1.14826	1.78338	1.26241	0.371139	1.70453	1.14333	1.29821	1.80089	1.48674	0.316017	1.40478	1.35434	1.78343	1.52924	1.22015	1.45839	0.212797	0.53476	2.14333	2.66565	2.18317	2.32593	1.97057	0.828554
Cluster_05624	798.61	9.11532	MGDG 36:3 (2)	MGDG/DGDG/SQDG	M+NH4	10.591	8.09258	5.78007	9.72301	11.3178	9.10088	2.2117	10.3318	6.84233	7.74551	5.188	7.32717	7.48696	1.86321	4.23258	2.88252	5.40737	3.87054	3.80876	4.04035	0.91224	6.03593	5.47254	4.19082	5.30368	5.02135	5.20486	0.677137	5.80412	7.57647	7.09759	6.01855	7.80141	6.85963	0.905394	7.87446	6.78909	7.83543	3.14138	5.58736	6.24555	1.97139	10.7631	9.94047	10.4421	11.3549	9.44081	10.3883	0.737565	6.68893	5.90684	6.54223	6.53887	6.41922	0.348676	4.44426	4.47977	3.4381	3.90977	4.06797	0.49428	7.10155	5.30492	6.43261	6.12359	8.39474	6.67148	1.15967	7.17966	6.49051	7.05298	7.35531	7.15207	7.0461	0.329168		5.04417	5.3543	5.53848	5.54728	3.45211	4.98727	0.882058	3.30835	3.32172	4.18656	4.27276	4.49569	3.91702	0.50178	8.67771	12.3175	7.31198	9.77543	7.48707	9.11395	2.04845	6.18654	7.34385	7.75476	7.97248	7.98529	7.44858	0.672306	4.52262	4.74005	4.73331	6.29469	5.85815	5.22976	0.792982	9.09852	5.6975	8.12689	11.1162	5.5908	7.92599	2.34585	6.58438	6.44657	5.73764	5.37906	6.03691	0.574419	5.06813	6.45605	7.00564	7.55828	6.52202	1.06862	8.43152	5.92979	6.47684	5.89936	6.68438	1.19461	10.7658	11.9242	9.60955	11.4844	11.1108	10.979	0.878511	3.51842	9.67851	11.2585	6.46902	7.32977	7.65084	2.98761
Cluster_05597	796.593	8.25414	MGDG 36:4 (1)	MGDG/DGDG/SQDG	M+NH4	77.3636	69.459	66.7838	67.9923	81.5403	72.6278	6.47191	58.7014	45.3987	50.695	39.3202	39.0603	46.6351	8.2839	37.6443	38.5234	43.6299	39.7593	38.3589	39.5832	2.38685	61.9906	62.4448	52.5516	63.5793	67.5754	61.6283	5.53079	59.746	71.4423	75.6855	57.3418	69.6146	66.766	7.8682	72.7323	65.1409	68.1276	45.3328	63.6286	62.9924	10.4657	68.8012	70.4041	80.6293	86.802	82.6134	77.85	7.87205	56.2928	49.5172	58.1941	51.0989	53.7757	4.12951	50.1001	52.471	35.0048	35.4371	43.2533	9.32693	61.6666	51.1508	52.9587	63.4693	72.5571	60.3605	8.65639	67.652	60.5066	54.8205	58.5514	69.1732	62.1408	6.10262		44.4294	39.7038	36.8545	43.8285	36.9351	40.3502	3.64136	47.4867	46.4534	52.5408	51.341	53.9245	50.3493	2.89623	81.8198	94.2078	73.2181	119.118	65.9831	86.8694	20.8682	43.604	55.0109	50.9217	48.2232	62.9767	52.1473	6.56299	46.4596	53.6223	45.1611	54.1396	46.5068	49.1779	4.33099	63.3357	45.2106	54.7548	49.0381	47.5034	51.9685	7.26583	50.187	48.0789	46.8196	42.2452	46.8327	3.35903	42.2724	49.0486	48.2554	63.4217	50.7495	8.97327	71.1395	47.392	53.8609	57.7621	57.5386	10.0252	48.5225	51.3113	49.0086	50.6477	50.0631	49.9106	1.14771	28.0891	59.0941	72.692	66.2502	71.7281	59.5707	18.4113
Cluster_05565	794.578	7.57109	MGDG 36:5 (1)	MGDG/DGDG/SQDG	M+NH4	448.307	387.646	389.701	399.283	451.752	415.338	31.9951	208.332	165.351	193.598	136.062	154.36	171.54	29.2929	278.67	259.148	333.816	311.008	284.175	293.363	29.2349	347.952	357.38	306.482	358.622	375.572	349.202	25.8725	327.992	399.143	393.626	341.188	397.726	371.935	34.4686	426.386	384.937	391.906	278.079	342.733	364.808	56.8783	400.21	389.557	424.958	465.627	447.279	425.526	31.6871	340.302	304.472	348.911	309.175	325.715	22.1787	330.133	353.754	239.545	263.991	296.856	53.8807	387.227	335.583	353.386	396.757	451.468	384.884	44.7286	375.506	340.018	321.392	351.845	405.531	358.858	32.6471		224.815	192.688	165.889	203.399	175.855	192.529	23.1749	160.572	161.744	186.117	174.074	174.407	171.383	9.41547	393.935	499.782	378.579	533.82	349.335	431.09	80.7681	257.352	320.956	267.769	244.508	284.745	275.066	26.4591	199.083	235.81	206.735	256.722	220.681	223.806	23.13	322.425	252.154	312	251.857	269.002	281.488	33.5455	218.352	215.827	215.077	198.129	211.846	9.25175	245.308	260.308	233.19	340.468	269.818	48.3884	368.709	253.373	275.087	288.87	296.51	50.3015	257.488	282.174	277.53	271.793	274.822	272.762	9.35137	159.872	310.577	371.173	281.2	289.744	282.513	77.0439
Cluster_05540	792.56	6.94392	MGDG 36:6 (1)	MGDG/DGDG/SQDG	M+NH4	5619.74	5176.26	5055.4	5381.57	5914.94	5429.58	345.767	3802.14	3153.17	3593.21	2654.62	3094.97	3259.62	450.019	3851.87	3781.56	4666.45	3989	3848.51	4027.48	365.072	5423.97	5382.75	4748.52	5540.42	5055.33	5230.2	323.904	4413.44	5175.18	5144.99	4804.42	5055.26	4918.66	317.8	5699.59	5344.28	5159.88	3934.05	5401	5107.76	684.195	5230.94	5252.89	5852.38	5915.45	5645.36	5579.41	323.972	5382.43	4917.23	5119.4	4819.27	5059.58	248.882	4751.14	4893.98	4055.61	4607.77	4577.13	366.784	4963.6	5073.29	5140.39	5530.54	5800.01	5301.56	351.137	4916.09	4906.38	4544.24	4667.99	5297.62	4866.46	288.604		3860.22	3700.77	3234.02	3879.05	3330.88	3600.99	300.875	3216.72	3110.21	3492.36	3565.02	3785.98	3434.06	243.522	4984.46	5390.59	5009.19	6364.97	4090.64	5167.97	821.871	3863.85	4410.97	4158.96	4048.05	4770.65	4250.5	314.697	3766.32	4186.37	3884.8	4378.3	4398.49	4122.85	286.812	5030.71	3863.11	4734.07	4374.94	4354.6	4471.49	440.109	4353.48	4103.26	4076.78	3853.72	4096.81	204.462	3750.19	3894.08	4271.09	4488.33	4100.92	339.039	5197.35	4146.46	4506.46	4689.68	4634.99	437.579	4096.09	4373.53	4349.55	4394.75	4171.52	4277.09	134.445	2452.06	4513.49	4998.4	5012.99	5532.02	4501.79	1201.13
Cluster_06001	824.628	9.13896	MGDG 38:4	MGDG/DGDG/SQDG	M+NH4	0.108657	0.0469004			0.0426127	0.0660566	0.036955	0.157098	0.0646268	0.0759536	0.0673196	0.160547	0.105109	0.0492267		0.00288118	0.0048038	0.00571614		0.00446704	0.00144717	0.0078298	0.0384485	0.032577	0.00411187	0.0635031	0.0292941	0.0242884		0.00881772	0.0453071		0.00491091	0.0196786	0.0222807	0.00775581	0.0117003	0.0119428	0.00252761	0.0331588	0.0134171	0.0116778	0.0182673	0.0028394	0.000103067	0.172281	0.0461408	0.0479264	0.07188	0.00411752		0.00254495		0.00333123	0.00111198	0.00010861	0.00352213		0.00509622	0.00290899	0.00254971	0.0658124	0.0577556	0.021133	0.0978922	0.105653	0.0696492	0.0339262	0.153278	0.0822152			0.347865	0.194453	0.137528		0.0366369					0.0366369		0.408091	0.388478	0.618375	0.862547	0.79251	0.614	0.193349	0.663244	0.461673	0.192303	0.849763	0.113484	0.456094	0.310195		0.223799	0.145288	0.110026	0.239602	0.179679	0.0537858	0.114113	0.027773		0.0972699	0.0274953	0.0666627	0.0455881	0.0345131	0.0372564				0.0358848	0.00193981										0.0580182	0.0580182		0.0949099			0.123792	0.109351	0.0204228	0.0725036	0.0934348	0.138997		0.107689	0.103156	0.0279236		0.105898	0.206258	0.430038	0.362464	0.276164	0.147199
Cluster_05975	822.609	8.45179	MGDG 38:5	MGDG/DGDG/SQDG	M+NH4	8.82799	6.67205	6.3548	5.77988	7.04149	6.93524	1.15486	19.2105	16.3418	14.4214	11.7766	14.1578	15.1816	2.77478	5.35118	3.37579	3.92969	4.59092	4.95293	4.4401	0.792006	7.70402	9.41011	7.4283	8.00763	8.82174	8.27436	0.82186	4.40295	5.8303	6.50471	4.43539	5.43707	5.32208	0.908452	6.35358	7.01701	6.16113	3.87638	8.71201	6.42402	1.74292	6.11637	6.77895	7.04388	10.1592	10.022	8.02408	1.91708	4.56585	5.56675	4.66738	3.49611	4.57402	0.847779	5.64886	5.97722	2.47599	5.21036	4.82811	1.59924	10.1568	8.76148	8.2014	11.7174	13.06	10.3794	2.02405	11.5292	10.4476	9.52605	8.17349	15.752	11.0857	2.88494		8.22811	6.49134	6.7697	6.16241	7.32853	6.99602	0.810778	24.4298	25.5766	30.2359	34.8355	40.2934	31.0742	5.90281	14.9774	12.0647	10.7849	18.0089	7.45118	0.13	4.03061	12.9278	15.7324	14.6713	13.0017	19.2525	15.1171	2.32148	10.9468	11.5438	9.45065	10.8115	10.1479	10.5801	0.802982	11.0637	8.8901	8.50186	11.4682	11.4189	10.2685	1.45051	9.84789	6.62563	7.21251	8.18446	7.96762	1.40873	7.88055	6.22033	9.54723	13.5118	9.28998	3.12513	10.2401	7.47083	8.19256	10.135	9.00963	1.39237	14.6041	16.9985	14.8203	13.9795	13.3591	14.7523	1.37933	7.61769	15.8461	19.842	22.9793	24.5492	18.1669	6.77072
Cluster_05948	820.594	7.78343	MGDG 38:6	MGDG/DGDG/SQDG	M+NH4	40.0482	30.9627	30.5252	30.5862	35.7944	33.5834	4.2393	117.849	102.214	88.9684	68.8946	83.7589	92.337	18.5937	28.3878	20.5621	20.2102	23.9287	26.1807	23.8539	3.53867	48.7454	59.5251	44.2012	51.0334	45.83	49.867	6.00615	23.2762	30.9616	30.8406	23.5297	28.0631	27.3342	3.77246	36.644	37.5583	34.546	25.8262	55.5795	38.0308	10.8536	32.0042	34.9038	35.7862	49.1225	48.9168	40.1467	8.22011	32.5442	35.5627	30.1862	23.7201	30.5033	5.02904	30.1203	28.9867	21.6621	32.9629	28.433	4.81381	48.0845	46.1666	45.5423	55.3359	56.2531	50.2765	5.13385	56.2454	48.5244	48.0539	39.3456	68.2731	52.0885	10.8465		39.1605	32.4764	33.4544	36.5236	34.4144	35.2059	2.67018	93.988	103.488	115.209	131.836	150.04	118.912	20.0441	44.202	37.3719	46.15	71.5837	25.7565	45.0128	16.8608	46.9017	64.2289	59.7911	54.2639	82.1784	61.4728	11.8611	51.1866	53.0191	43.2224	48.1894	51.6372	49.4509	3.90223	51.1793	37.0518	40.4004	52.5975	48.2037	45.8865	6.82953	45.9954	32.9078	37.7476	37.1758	38.4567	5.47011	27.6624	28.9709	44.7369	53.7724	38.7856	12.6501	40.7719	33.7426	39.3602	41.1251	38.75	3.4242	46.6375	56.5218	47.4435	47.1876	43.2998	48.218	4.93207	31.9472	56.1367	69.6315	86.8259	95.0867	67.9256	25.1559
Cluster_4165	773.45	2.54847	MGDG OPDA/dnOPDA	MGDG/DGDG/SQDG	M+Hac-H																		0.194395		0.194395							#DIV/0!	#DIV/0!					0.0396533	0.0396533	#DIV/0!						#DIV/0!	#DIV/0!										0.221887		0.221887			0.0966096			0.0966096	#DIV/0!				0.0851614		0.0851614			0.0497047				0.0497047																			0.679715			0.679715														#DIV/0!	#DIV/0!
Cluster_5348	861.505	3.13733	MGDG OPDA/OPDA	MGDG/DGDG/SQDG	M+Hac-H			0.887422	0.377935	1.14671	0.804024	0.391116		0.122715	0.106034	0.208862		0.14587	0.0551863	0.840371	0.772961	0.798894	2.51795	0.203423	1.02672	0.873587	0.86604	1.15512	1.92127	0.692251	0.958465	1.11863	0.478754	0.184795			0.79579	1.10536	0.695314	0.468434	0.609836	0.200911	0.0848198	0.56862	0.42786	0.378409	0.229066	0.114519	0.608257		0.104798	0.94852	0.444023	0.41034	0.266292	0.598824	3.89576		1.58696	2.00638	1.4124	2.40231	0.863595	1.3893	1.5169	0.642384	0.834945	0.0442336	0.290697	1.5568	0.750018	0.695339	0.581435	0.834829	2.31665	0.658139	1.12966	0.409141	1.06968	0.744875		1.65459	0.804481	1.97584	3.28753		1.93061	1.0308	1.58687	2.11673	0.748249	0.6672	1.58705	1.34122	0.552829	1.94583	3.06257	13.1312	0.866429	0.605099	3.92222	5.23906	0.811469	1.73576	1.94868	0.572664	2.28999	1.47171	0.664983		0.535167		1.073	0.655109	0.754425	0.282336	1.23408	0.991753	1.95771		1.07083	1.31359	0.441106	0.343267	0.108851	0.408077	1.30423	0.541106	0.524734	0.46938	0.814974	0.589924	0.952337	0.706654	0.217576	0.928361	0.190108		0.105426	0.407965	0.452661	3.58012	2.94186	2.5018	1.60935	1.65562	2.45775	0.845459	3.45979	3.35007	4.63468	2.07653	0.449104	2.79404	1.59326
				Total MGDG		23797.5	21711.1	21581.1	22539	24978.9	22921.5	1449.87	21125.6	17789.2	19326.1	16101.9	16248	18118.1	2131.6	16953	17653.1	20127.1	17950.7	16917.1	17920.2	1311.9	23668.1	22603.9	19804.4	23642.3	22572.4	22458.2	1576.64	18781.8	22312.3	22606.4	21239.7	24075.4	21803.1	1969.36	24925.1	23874.9	23576.7	18446.9	23497.1	22864.2	2534.26	22488.2	21568.2	24657.2	24457.7	24111.9	23456.7	1358	22527.1	20301.7	21836.8	20602.4	21317	1044.99	20356.7	21007.1	18827	20210.5	20100.3	916.756	22894	22944.1	24338.4	25639.7	27433.6	24650	1924.73	21407.7	20925.8	19525.5	21454	22914	21245.4	1215.94		11466.6	10793.2	9419.25	11576.3	9534.89	10558	1032.13	9281.33	9309.46	10204.1	9798.47	9961.09	9710.88	405.941	15857.1	17920.3	15275.7	20583.6	12988.9	16525.1	2869.23	10737.2	12416.1	11342.8	11277	12924.6	11739.6	899.753	11722.5	12768.2	12367.1	14187.7	13343.8	12877.9	940.783	15040	11898.3	14189.6	12537.2	13034.7	13340	1267.67	11815.8	11604.3	11469	11163.5	11513.1	273.308	11336.9	12112.9	12221.9	13283	12238.7	799.995	15594.5	11999.4	13165.8	13259.6	13504.9	1506.46	11533.3	12163.4	12410.3	13143.7	11891.1	12228.4	606.621	7357.4	12951.7	14504.3	15268.4	16836	13383.6	3647.92
Cluster_4336	787.462	5.45897	SQDG 32:3 (2)	MGDG/DGDG/SQDG	M-H	0.228977	0.22827	0.361242	0.500142	0.496355	0.362997	0.134823	0.235405	0.157152	0.246958	0.113681	0.183744	0.187388	0.0552594	0.733565	0.819767	0.959908	1	0.782374	0.859123	0.115335	0.692405	0.703912	0.686844	0.541597	0.442046	0.613361	0.116561	0.603313	0.738168	0.550326	0.525051	0.557791	0.59493	0.0849106	0.978706	0.856716	0.801109	0.7523	0.918373	0.861441	0.0902308	0.551898	0.419167	0.49129	0.490671	0.440274	0.47866	0.0516735	0.662874	0.693322	0.625256	0.527767	0.627305	0.0719615	0.656617	0.478683	0.464199	0.78382	0.595829	0.152846	0.691591	0.884305	1.03147	0.86918	0.787424	0.852794	0.125942	0.589844	0.681562	0.686193	0.632227	0.713426	0.660651	0.0492351		2.03439	2.46349	1.75223	2.42135	1.87906	2.1101	0.319741	1.1239	1.11058	1.45857	1.85498	2.00903	1.51141	0.368586	5.0122	5.56498	6.66177	9.79484	3.97253	0.13	2.23114	2.43173	3.32807	2.91034	2.42329	4.20509	3.0597	0.664171	2.62363	1.62809	1.16281	1.59921	1.19489	1.64173	0.590585	1.90598	1.22278	1.28523	1.49544	1.07607	1.3971	0.321943	1.69134	1.62354	1.63792	1.32083	1.56841	0.167608	1.07084	1.23064	1.83646	1.47333	1.40282	0.333104	2.36203	1.49906	2.04604	2.22557	2.03318	0.378861	1.21956	1.41456	1.06564	1.25556	1.54261	1.29959	0.183954	0.365075	1.05884	1.41309	1.79615	1.75033	1.2767	0.589763
Cluster_4724	813.484	5.60665	SQDG 34:4 (2)	MGDG/DGDG/SQDG	M-H	0.261843	0.193951	0.237674	0.153654	0.116273	0.192679	0.0595201			0.0912812			0.0912812	#DIV/0!								0.0422532	0.0652302		0.0553018		0.0542617	0.0115238	0.0673723	0.0408972		0.0508903		0.0530533	0.0133694						#DIV/0!	#DIV/0!	0.112619	0.108251	0.0688901	0.212125	0.0578738	0.111952	0.060884			0.170825	0.0930496	0.131937	0.0549957					#DIV/0!	#DIV/0!	0.061455			0.0675878	0.170476	0.0998395	0.0612496	0.162734		0.125082	0.160007	0.331105	0.194732	0.0925176		1.53531	1.43512	1.4475	1.8459	1.38358	1.52948	0.185114	1.35235	1.18522	1.32686	1.44613	1.47953	1.35802	0.103335	2.20215	1.98264	1.3854	2.17119	0.990281	1.74633	0.535256	1.48459	1.51749	1.81052	1.5635	2.25315	1.72585	0.28747	2.12817	1.33943	0.812816	1.02651	0.727998	1.20698	0.566455	1.59593	0.63095	1.04949	0.650311	1.13341	1.01202	0.397851	1.49526	1.66269	1.41877	0.769199	1.33648	0.391666	0.401497	0.659613	0.945486	0.54419	0.637696	0.230758	0.327914	0.637355	0.445234	0.687297	0.52445	0.1675	1.04281	1.14637	1.23038	0.640992	0.712682	0.954648	0.263386	0.606802	0.400294	0.721783	0.736542	0.92966	0.679016	0.194204
Cluster_4638	809.453	4.80468	SQDG 34:6	MGDG/DGDG/SQDG	M-H													#DIV/0!	#DIV/0!													#DIV/0!	#DIV/0!						#DIV/0!	#DIV/0!						#DIV/0!	#DIV/0!																		#DIV/0!	#DIV/0!																0.081457	0.155256	0.15365	0.128954	0.149889	0.133841	0.0311308				0.0855003		0.0855003	0	0.207559	0.150752	0.0926783	0.317131	0.137742	0.181173	0.0863478	0.194729	0.511733	0.361036	0.30469	0.470649	0.368567	0.114257	0.286756	0.136748	0.0591547	0.222041	0.0847211	0.157884	0.0952251	0.204903	0.175196	0.210357	0.19419	0.154719	0.187873	0.0228875	0.174742	0.102525	0.0769071	0.144175	0.124587	0.0434333	0.129977	0.141809	0.255897	0.262125	0.197452	0.0712915		0.151012	0.0862536		0.118633	0.0457909	0.159861	0.150708	0.177674	0.235058	0.162117	0.177083	0.0338291		0.183755	0.298287	0.155105	0.14104	0.194547	0.0714075
Cluster_5120	843.532	6.81562	SQDG 36:3 (2)	MGDG/DGDG/SQDG	M-H	7.27452	5.78138	6.03647	5.38504	6.6358	6.22264	0.742985	25.1058	20.8362	18.312	16.343	20.4533	20.21	3.27782	5.05889	4.28542	3.26805	4.18935	4.62064	4.28447	0.662363	6.37473	7.10496	7.16836	7.35605	7.55695	7.11221	0.448423	3.86896	4.86128	5.32949	3.68448	5.04239	4.55732	0.734783	5.40045	6.34669	4.83077	4.99137	7.82482	5.87882	1.23699	4.39363	5.27129	4.54576	7.36101	7.25134	5.76461	1.44632	3.89777	5.59697	5.32609	3.64322	4.61601	0.988043	5.71641	4.82412	3.8428	4.87111	4.81361	0.766144	8.36194	7.93047	7.52389	9.01393	8.78888	8.32382	0.61004	7.66879	8.21328	7.17794	7.96776	9.61819	8.12919	0.91748		17.2878	15.1974	15.9115	15.6018	15.8385	15.9674	0.788954	40.5853	37.583	42.9076	51.2353	46.2197	43.7062	4.70904	14.6092	9.26421	14.1598	24.5249	8.89688	14.291	6.30906	16.5893	21.2829	19.2222	16.0673	21.5317	18.9387	2.28315	21.9854	21.5976	19.9201	24.938	21.2349	21.9352	1.84963	19.5163	19.1817	18.3565	20.726	19.4548	19.4471	0.851481	16.0648	12.0521	11.895	15.3663	13.8446	2.18011	12.8839	11.8318	15.2322	15.4851	13.8582	1.78795	16.1156	11.867	14.1877	13.0442	13.8036	1.80923	19.0507	24.7066	21.5025	21.7993	20.5885	21.5295	2.07348	9.76045	21.2172	26.6014	28.5691	32.1826	23.6661	8.72569
Cluster_5066	839.501	5.67337	SQDG 36:5	MGDG/DGDG/SQDG	M-H	0.0133496	0.000341211		0.00615179		0.00661418	0.00651649	0.00582834					0.00582834	#DIV/0!													#DIV/0!	#DIV/0!						#DIV/0!	#DIV/0!						#DIV/0!	#DIV/0!															0.00949251			0.00949251	#DIV/0!	0.00547864					0.00547864	#DIV/0!					0.159365	0.159365	#DIV/0!		0.529196	1.90049	0.73465	2.56513	2.97937	1.74177	1.08621	1.3094	0.746382	0.374943	0.691774	0.830551	0.79061	0.301743	2.11508	3.99946	1.67751		1.63654	2.35715	1.11609	2.02102	3.11051	3.76939	2.12774	4.80238	3.16621	1.04249	4.05295	1.45492		1.17423	0.233105	1.7288	1.63517	1.6225	0.697515	0.955911		1.12381	1.09993	0.390012	0.319207	1.14219	1.02997	0.14508	0.659109	0.500219	0.339377	1.66481	1.67526	0.375757	1.0138	0.757913		1.22757		0.594388	0.910978	0.447726	0.286693	0.701903	0.489003	0.511765	0.195363	0.436945	0.199655	0.147434	0.565803	0.272904	0.270006		0.314037	0.177739
Cluster_5035	837.484	5.25515	SQDG 36:6	MGDG/DGDG/SQDG	M-H		0.450511		1.08828	0.463249	0.667348	0.364597				0.361229		0.361229	#DIV/0!		1.7584				1.7584							#DIV/0!	#DIV/0!						#DIV/0!	#DIV/0!					0.000448257	0.000448257	#DIV/0!	0.389828			0.0005178	0.000759132	0.130368	0.224699	0.0461495	0.000602623		0.000807067	0.0158531	0.0262377	0.0141364	0.268666		0.143667	0.142156	0.127271	0.222558				0.488584	0.355571	0.188109	4.04473	3.72815	3.97892	2.99113	5.19897	3.98838	0.79546		12.7149	23.6563	14.6907	24.6956	19.7135	19.0942	5.30705	18.3419	17.0472	13.7126	19.0795	19.2779	17.4918	2.04518	28.4526	28.1674	20.6592	21.9625	14.9889	22.8461	5.63577	20.1251	20.2103	23.5692	20.507	31.2787	23.1381	4.26678	32.2918	19.6905	9.67074	21.0561	13.1642	19.1747	8.69361	21.7535	16.7418	16.7799	8.03969	15.5692	15.7768	4.93874	16.9165	20.1513	17.5641	11.366	16.4995	3.69664	11.5439	15.1021	20.379	10.5202	14.3863	4.45161	2.67551	21.6668	6.8079	18.1074	12.3144	9.02324	9.22921	8.81106	9.74619	11.3501	6.53024	9.13336	1.7449	9.62697	8.82311	8.29725	9.6869	7.27341	8.74153	1.00463
				Total SQDG		7.77869	6.65445	6.63539	7.13327	7.71168	7.1827	0.551376	25.347	20.9934	18.6502	16.8179	20.637	20.4891	3.19119	5.79246	6.86359	4.22796	5.18935	5.40301	5.49527	0.957704	7.10939	7.8741	7.8552	7.95295	7.999	7.75813	0.367324	4.53964	5.64035	5.87982	4.26042	5.60018	5.18408	0.730379	6.37916	7.20341	5.63188	5.74367	8.74364	6.74035	1.28259	5.44798	5.79871	5.10594	8.06432	7.75024	6.43344	1.37204	4.6068	6.2909	6.12217	4.26485	5.32118	1.03411	6.38716	5.58096	4.307	5.7986	5.51843	0.876482	9.34303	8.81477	8.55536	9.9507	10.2354	9.37984	0.717325	12.4661	12.623	11.9681	11.7511	16.0211	12.9659	1.74446		34.183	44.808	34.6902	47.2588	41.9439	40.5768	5.91509	62.7129	57.6724	59.7806	74.3932	69.8166	64.8751	7.0271	52.5988	49.1295	44.6363	58.7706	30.6229	47.1516	10.5843	42.8465	49.961	51.6426	42.9936	64.5416	50.3971	8.85485	63.3687	45.8473	31.6256	50.0161	36.6398	45.4995	12.3572	46.5991	38.6499	38.6374	31.1056	38.5121	38.7008	5.47981	36.6619	36.7343	33.6227	29.1116	34.0326	3.58689	26.3695	30.6307	40.3242	28.6607	31.4963	6.13749	21.481	37.0488	23.5732	34.6588	29.1905	7.8027	30.9888	36.9312	34.2114	35.7928	29.7315	33.5311	3.08377	20.5067	32.249	37.6047	41.2138	42.277	34.7703	8.88412
Cluster_02884	496.34	2.86888	LysoPC 16:0	Phospholipid	M+H	1.79061	1.29569	1.62775	1.41223	1.59699	1.54465	0.193429	2.28183	1.85258	2.345	2.21065	1.86387	2.11079	0.235439	2.492	1.69642	2.33087	2.74541	1.96178	2.2453	0.418315	2.61245	1.85556	1.29321	1.56493	2.24693	1.91462	0.526619	1.62434	1.63925	1.49011	1.68406	1.71153	1.62986	0.0855209	1.78921	1.74007	2.71985	1.55219	1.69798	1.89986	0.466847	1.79104	1.60194	1.55745	1.50939	1.60768	1.6135	0.106852	1.96826	1.79023	1.47587	1.54329	1.69441	0.227137	1.71768	2.08626	1.41339	2.12172	1.83476	0.335092	1.10831	1.82233	2.12394	2.58011	2.54859	2.03666	0.606796	2.49828	1.46107	3.42103	1.87846	1.67403	2.18657	0.791366		0.47383	0.409002	0.148113	0.203918	0.134049	0.273782	0.156926	0.645846	0.0792399	0.400031	0.439748	0.293638	0.371701	0.185589	1.23108	1.058	1.64313	1.88064	0.988664	1.3603	0.38631	0.162394	0.659211	0.376701	0.543555	0.463527	0.441078	0.167569	0.308538	0.285747	0.324926	1.79161	0.476189	0.637401	0.649545	0.820048	0.453195	1.09894	0.695294	0.294695	0.672434	0.314234	0.590752	0.514263	0.443307	0.345058	0.473345	0.104592	0.0775804	0.228468	0.18312	0.134186	0.155839	0.0648395	0.820348	0.711885	0.892142	0.510777	0.733788	0.166115	0.262387	0.392201	0.460321	0.68753	0.612558	0.482999	0.170328	0.213192	0.377081	0.531214	0.932036	3.79376	1.16946	1.49105
Cluster_03008	520.341	2.4027	LysoPC 18:2_1	Phospholipid	M+H	0.418153	0.347673	0.624996	0.246846	0.449271	0.417388	0.139699	0.567484	0.4237	0.702041	0.615646	0.450011	0.551776	0.115829	1.17137	0.617984	1.36407	2.25588	0.862363	1.25433	0.628609	1.28067	0.855112	0.526545	0.72691	0.556803	0.789209	0.305273	0.393886	0.540632	0.485118	0.67339	0.707136	0.560032	0.130463	0.744974	0.66564	0.59881	0.560475	1.06459	0.726897	0.20138	0.60782	0.825071	0.667313	0.657407	0.744161	0.700354	0.0851061	0.512787	0.397339	0.410069	0.353165	0.41834	0.0675215	0.411627	0.845776	0.514574	0.954731	0.681677	0.259703	0.404169	0.784375	1.08491	1.09712	0.752722	0.82466	0.285297	0.691777	0.537081	0.815601	0.923902	0.665319	0.726736	0.1481																0.111016	0.114411	0.143564	0.215838	0.0431585	0.125597	0.0624501													#DIV/0!	#DIV/0!																					0.0384707	0.0666449		0.0525578	0.0199222											0.0460807	0.0443928	0.0452367	0.0011935
Cluster_03007	520.341	2.56083	LysoPC 18:2_2	Phospholipid	M+H	0.905703	0.539946	0.518083	0.724493	0.8446	0.706565	0.17487	1.38816	0.908657	1.19369	1.01917	0.912621	1.08446	0.205464	2.14551	0.765557	1.60225	2.61139	1.46867	1.71868	0.700647	1.96606	1.2367	0.847108	0.697985	1.1867	1.18691	0.490934	0.495802	0.899252	0.53405	0.792762	0.954103	0.735194	0.209713	1.36392	1.11527	1.38879	0.491981	1.02692	1.07737	0.362543	0.626081	0.338667	0.923416	0.671243	0.851023	0.682086	0.228019	1.08721	0.710376	0.759965	0.359303	0.729213	0.297934	0.596984	1.33785	0.680382	1.08629	0.925376	0.348276	0.738247	1.14956	1.43082	1.20427	1.2592	1.15642	0.256448	1.5163	1.10327	1.12933	1.00464	0.917045	1.13412	0.22963		0.0547152					0.0547152									0.0632309	0.306595	0.528945	0.00874444	0.308647	0.243232	0.210541		0.199962				0.199962	0			0.0347025			0.0347025	#DIV/0!	0.0659767		0.0738009			0.0698888	0.00553248													0.107007	0.0871011	0.0952168	0.0441463	0.0833679	0.0273952			0.0209788			0.0209788			0.0216906	0.0559967	0.0403233	0.148298	0.0665771	0.0562561
Cluster_02993	518.326	1.91576	LysoPC 18:3_1	Phospholipid	M+H	0.160966	0.106764	0.183796	0.0697041	0.144678	0.133182	0.0452583	0.171761	0.124163	0.247417	0.315751	0.176429	0.207104	0.0749978	0.31309	0.108615	0.419492	0.754834	0.230757	0.365358	0.245657	0.327453	0.137452	0.0890851	0.181596	0.138245	0.174766	0.0914157	0.141209	0.118881	0.13671	0.190646	0.182507	0.153991	0.0310302	0.184156	0.160728	0.162381	0.103503	0.280245	0.178203	0.0643889	0.202695	0.241835	0.26537	0.187207	0.239358	0.227293	0.031697	0.130587	0.144889	0.185311	0.117125	0.144478	0.0294882	0.139278	0.35971	0.20602	0.487374	0.298095	0.156337	0.147212	0.3516	0.397151	0.435725	0.213095	0.308956	0.123509	0.13861	0.122455	0.385087	0.277023	0.249632	0.234561	0.107776									0.0395389			0.0345513		0.0370451	0.00249379	0.0317776	0.0347609	0.0402875	0.0965437	0.0212163	0.0449172	0.0296828		0.0492679		0.0262649	0.0465647	0.0406992	0.010266				0.0327151		0.0327151	#DIV/0!			0.0372369	0.0315482		0.0343926	0.00402247	0.0251222				0.0251222								0.0155138				0.0155138				0.0934524	0.0634323	0.0464405	0.067775	0.0238049			0.0440708	0.0974275	0.0272899	0.0562627	0.0366238
Cluster_02994	518.326	2.07087	LysoPC 18:3_2	Phospholipid	M+H	0.27657	0.285349	0.415414	0.24515	0.299118	0.30432	0.0651919	0.663142	0.38172	0.491298	0.470527	0.424984	0.486334	0.107521	0.592047	0.428904	0.576565	0.716094	0.475847	0.557892	0.111705	0.655741	0.409486	0.213132	0.388114	0.331533	0.399601	0.162205	0.264633	0.311333	0.350523	0.364374	0.411739	0.340521	0.0555697	0.34453	0.314716	0.456802	0.230684	0.376012	0.344549	0.0828341	0.434426	0.315253	0.361021	0.237651	0.334199	0.33651	0.0714467	0.466626	0.338121	0.320008	0.373546	0.374575	0.0652709	0.388418	0.539366	0.266703	0.658978	0.463366	0.171594	0.192235	0.512758	0.460706	0.486447	0.499092	0.430248	0.134428	0.532397	0.38384	0.442119	0.382021	0.400239	0.428123	0.0631124		0.0632341	0.0454507	0.0229743			0.0438864	0.0201754				0.0189918	0.0268363	0.0229141	0.00392222	0.132288	0.0812297	0.11924	0.329933	0.1159	0.155718	0.0992023		0.0655478	0.020593	0.028603	0.0889656	0.0509274	0.0277454						#DIV/0!	#DIV/0!	0.0455634		0.1191	0.0603654		0.0750097	0.0388941	0.074083	0.0322757	0.0242608	0.0637274	0.0485867	0.0240631							0.0530105	0.0768659	0.139797	0.0397912	0.0773662	0.0443583		0.0885857	0.0463204	0.0762059	0.0901491	0.0753153	0.0203113			0.100344	0.202944	0.185558	0.162948	0.0549097
				Total Lyso PC		3.552	2.57542	3.37004	2.69843	3.33466	3.10611	0.438335	5.07237	3.69082	4.97945	4.63175	3.82791	4.44046	0.644902	6.71402	3.61748	6.29325	9.08361	4.99943	6.14156	2.04217	6.84237	4.49431	2.96908	3.55954	4.46021	4.4651	1.47567	2.91987	3.50935	2.99652	3.70523	3.96702	3.4196	0.452227	4.42679	3.99642	5.32663	2.93883	4.44575	4.22688	0.867393	3.66206	3.32277	3.77457	3.2629	3.77642	3.55974	0.248917	4.16547	3.38096	3.15122	2.74643	3.36102	0.597013	3.25399	5.16896	3.08107	5.30909	4.20328	1.19943	2.59017	4.62062	5.49753	5.80367	5.2727	4.75694	1.28682	5.37736	3.60771	6.19316	4.46605	3.90626	4.71011	1.06838		0.59178	0.454453	0.171087	0.203918	0.134049	0.311057	0.201103	0.685385	0.0792399	0.400031	0.493291	0.320475	0.395684	0.223196	1.56939	1.59499	2.47516	2.5317	1.47759	1.92977	0.525878	0.162394	0.973989	0.397294	0.598423	0.599057	0.546231	0.299168	0.308538	0.285747	0.359628	1.82432	0.476189	0.650885	0.660082	0.931588	0.453195	1.32908	0.787207	0.294695	0.759153	0.407635	0.689957	0.546538	0.467568	0.408785	0.528212	0.121707	0.0775804	0.228468	0.18312	0.134186	0.155839	0.0648395	0.99588	0.914323	1.1938	0.594714	0.924679	0.249319	0.262387	0.480787	0.621073	0.827168	0.749148	0.588112	0.224601	0.213192	0.398771	0.731625	1.31881	4.1993	1.37234	1.63528
Cluster_04772	734.571	8.59667	PC 32:0 (2)	Phospholipid	M+H	3.46428	2.67606	3.07058	2.73916	3.06633	3.00328	0.31538	4.18583	3.46045	3.53861	3.32381	3.25353	3.55245	0.3713	1.62998	2.14946	1.99297	2.10234	2.05074	1.98509	0.206906	3.19373	3.3047	2.19983	2.6113	4.59881	3.18168	0.91007	2.49812	3.02377	2.47413	2.36628	3.34874	2.74221	0.424241	2.79706	2.85649	8.31442	3.81228	2.84893	4.12584	2.3796	2.86848	2.83468	3.60024	3.65036	3.82821	3.35639	0.468706	2.64578	2.43829	2.53795	1.91577	2.38444	0.323736	2.60796	2.89079	2.34209	2.5551	2.59899	0.225946	2.4622	1.61496	2.33283	2.83835	4.49709	2.74909	1.073	4.59541	2.69234	3.0399	2.66114	2.65207	3.12817	0.835962									0.0688717		0.0878304	0.262074	0.044632	0.115852	0.0857984	0.228989	0.316582	0.410162	0.465496	0.26004	0.336254	0.0998338		0.057261	0.14704	0.0954376	0.115337	0.103769	0.0325524				0.0839802		0.0839802	#DIV/0!	0.107743		0.0551535	0.0458264	0.540796	0.18738	0.237182	0.115472	0.0595029	0.0358076		0.0702608	0.0409072							0.160365		0.164418	0.0976783	0.14082	0.037417			0.0986223	0.0584057	0.13845	0.0984927	0.0400224			0.0674907	0.118103	0.113923	0.099839	0.0280923
Cluster_04753	732.554	7.9845	PC 32:1 (2)	Phospholipid	M+H	15.035	12.4106	13.0237	13.2545	14.4499	13.6347	1.07724	28.4741	23.2965	24.2763	20.1075	22.5981	23.7505	3.05753	10.8118	10.4253	11.66	12.0647	10.7043	11.1332	0.695261	15.974	16.5445	12.6097	14.9313	15.3049	15.0729	1.50985	10.321	13.8837	13.8957	12.3859	16.0214	13.3015	2.11018	16.9298	15.1676	15.716	10.6438	17.2307	15.1376	2.65153	12.6206	13.784	15.0716	14.7628	15.6342	14.3746	1.18832	13.9513	11.318	13.4589	11.6817	12.6025	1.29751	15.5413	15.3639	10.8655	13.8375	13.9021	2.16404	17.6676	15.7842	17.7202	17.3997	20.4785	17.81	1.68981	15.3645	14.4807	13.2182	15.0596	15.3628	14.6972	0.901927		0.0356993					0.0356993		0.044904	0.139279	0.108799	0.155045	0.230499	0.135705	0.0605663	0.62443	2.31844	1.21832	1.44194	0.947189	1.31006	0.641169				0.0186401	0.163987	0.0913136	0.0726735				0.0647095		0.0647095	#DIV/0!	0.0892272		0.0628352	0.0522116		0.0680913	0.0190594													0.272233	0.0934046	0.0238627	0.109444	0.124736	0.105113									0.0556236	0.0783072	0.0483017	0.102468	0.0711751	0.0244618
Cluster_04736	730.541	7.29996	PC 32:2 (2)	Phospholipid	M+H	4.45868	4.22149	4.14761	3.5409	4.59303	4.19234	0.405806	5.4047	3.80967	4.37745	3.43051	4.60452	4.32537	0.760315	2.41881	2.76351	3.18683	2.58283	2.87581	2.76556	0.29294	3.94323	3.64245	2.73738	3.94569	4.02333	3.65842	0.535112	3.32584	4.06068	3.93732	3.32974	4.80888	3.89249	0.613972	4.56884	4.12853	4.1158	3.02587	4.226	4.01301	0.581521	3.54271	3.5791	4.01053	4.53039	4.6611	4.06477	0.520525	3.62876	2.90392	3.3807	2.84531	3.18968	0.378387	3.41064	3.60511	2.81187	3.13618	3.24095	0.344721	4.64212	3.93993	4.60422	4.51301	5.84898	4.70965	0.697295	3.84292	3.3732	3.42091	4.15563	4.04169	3.76687	0.356058																0.256987	0.595549	0.16825	0.394572	0.184078	0.319887	0.178158					0.029021	0.029021	0	0.0397785			0.0551546		0.0474665	0.0108725	0.0218302					0.0218302																													0.0277728			0.0277728	#DIV/0!
Cluster_04737	730.54	8.7408	PC 32:2 (3)	Phospholipid	M+H	2.65606	2.28309	2.71017	2.40749	2.17055	2.44547	0.233348	2.47217	2.44425	2.40921	2.21274	1.98938	2.30555	0.203916	2.95256	2.70165	3.27857	4.11753	4.08108	3.42628	0.647671	2.07483	2.45149	2.04812	1.83932	1.91902	2.06656	0.235576	2.48704	3.18318	1.91109	2.00248	2.22919	2.3626	0.509946	2.74089	3.11416	3.73521	1.55834	3.24886	2.87949	0.81982	2.32914	1.80005	2.8427	2.17815	2.41248	2.3125	0.378169	2.41054	2.82235	2.64429	2.47874	2.58898	0.183953	4.25507	3.4942	2.62171	3.60334	3.49358	0.671336	2.57985	2.56466	3.02774	2.51897	3.17049	2.77234	0.303369	3.33712	3.07821	3.03189	2.81639	2.58083	2.96889	0.285203		0.13934					0.13934		0.0441491	0.0283753	0.0583245	0.0596922		0.0476353	0.0126761	0.594628	1.2078	1.15763	0.806021	1.19173	0.991563	0.276762		0.0307918	0.060531	0.0546645	0.0961762	0.0605409	0.0233956	0.0869296	0.158453	0.0395168			0.0949664	0.0598739	0.068899		0.0880837	0.109424		0.0888021	0.0202719	0.0388929	0.12879	0.0912807	0.0412971	0.0750651	0.0431972							0.19322	0.117187	0.278404	0.156493	0.186326	0.0687897				0.0333922	0.0950966	0.0642444	0.0436316		0.0470345		0.0493889	0.0366915	0.0443716	0.00675455
Cluster_04720	728.523	6.51565	PC 32:3 (1)	Phospholipid	M+H	6.45704	6.39145	8.36369	6.56486	8.07895	7.1712	0.965882	7.68724	7.38206	7.75584	7.37358	5.88527	7.2168	0.76432	7.62411	7.41	9.11311	8.95385	8.08983	8.23818	0.768549	8.72208	8.97286	6.42066	8.00562	7.03345	7.83093	1.09013	7.18499	8.25506	7.48954	8.81879	8.18113	7.9859	0.650405	8.02302	7.75713	8.54097	7.62424	8.8905	8.16717	0.535402	6.73604	6.58079	7.70871	6.78265	7.20417	7.00247	0.457324	8.46372	7.76727	7.3793	7.35848	7.74219	0.516451	9.47815	10.7944	8.84579	11.7479	10.2166	1.30423	9.1404	10.0543	10.8625	11.5386	11.2979	10.5787	0.982719	7.11715	6.97609	6.49166	7.3639	7.14823	7.01941	0.326042		2.78495	3.13396	2.11871	2.69079	2.20666	2.58701	0.422218	1.73041	1.10641	1.68351	1.41059	1.28688	1.44356	0.23629	5.55345	5.04877	6.86777	7.74345	4.4787	5.93843	1.34093	1.95115	2.13086	2.3665	2.58713	2.66538	2.3402	0.269291	2.04583	2.12806	2.55894	3.35587	2.86175	2.59009	0.541036	3.60752	2.88051	3.41329	3.22302	2.16209	3.05729	0.567801	3.46446	3.11571	3.10714	3.04253	3.18246	0.190818	1.44759	1.44223	1.71837	1.23605	1.46106	0.197798	3.40623	3.69757	3.76139	3.57166	3.60921	0.156607	2.59034	2.51057	3.10383	3.11832	3.87678	3.03997	0.546101	0.751875	2.16417	2.90654	3.54871	3.67011	2.60828	1.19837
Cluster_04721	728.523	6.67478	PC 32:3 (2)	Phospholipid	M+H	9.13986	7.83938	8.73097	8.61941	9.45863	8.75765	0.612477	13.4917	11.0883	12.3648	11.1183	11.121	11.8368	1.0731	4.85243	6.1252	6.68687	6.58493	6.03689	6.05727	0.72998	9.60026	9.07724	6.98798	8.80838	9.01602	8.69798	0.99942	9.16629	10.8526	10.8321	9.32399	10.0198	10.039	0.800667	9.4215	9.19894	9.19313	7.57641	8.93651	8.8653	0.740686	11.8141	9.87554	11.5305	12.1113	11.017	11.2697	0.877537	8.91639	8.79377	9.44553	8.33118	8.87172	0.458082	8.60345	10.0523	7.35822	8.50926	8.6308	1.10386	9.88241	9.05654	10.8222	11.4055	12.8679	10.8069	1.45984	8.35605	7.47415	7.70536	8.74732	9.23658	8.30389	0.727319		0.821823	0.737682	0.419677	0.586229	0.277138	0.56851	0.22369	0.830039	0.622088	0.983911	0.696979	0.414289	0.709461	0.192238	3.27994	3.65771	2.65724	3.8948	2.281	3.15414	0.675884	0.650584	0.735418	0.65115	0.828082	1.05146	0.783339	0.149189	0.742385	0.69589	0.718601	1.70444	0.977091	0.967681	0.427074	1.61195	0.714055	1.4099	1.36777	0.620834	1.1449	0.446739	0.589846	0.763536	0.397169	0.588446	0.584749	0.149656	0.522518	0.643786	0.603293	0.911094	0.670173	0.168339	1.99863	1.00912	1.24541	1.06737	1.33013	0.45686	0.76152	0.780946	1.18218	1.39212	1.27815	1.07898	0.290681	0.139924	1.05996	1.61347	1.32858	1.40796	1.10998	0.577406
Cluster_05040	758.568	8.07169	PC 34:2	Phospholipid	M+H	3836.7	3320.83	3976.32	3510.58	3957.25	3720.34	291.03	3859.59	2986.31	3603.32	2852.97	2912.09	3242.86	457.583	3020.41	3168.67	3836.82	3548.44	3312.03	3377.28	322.336	4138.49	3959.02	3009.36	3744.94	3867.64	3743.89	434.984	3231.83	4126.44	3829.66	3714.49	4043.55	3789.19	352.245	4247.48	4128.82	4236.17	3484.95	4095.14	4038.51	316.439	3667.99	3336.82	4103.28	3772.96	3898.04	3755.82	284.837	3558.52	3116.3	3528.61	3323.67	3381.78	205.468	3928.6	4141.9	2882.52	3799.45	3688.12	555.315	3674.24	3700.09	4124.26	4261.5	4544.54	4060.93	373.447	3861.4	3445.66	3565.75	3843.1	3286.24	3600.43	250.432		544.84	442.48	272.689	426.241	334.428	404.136	104.754	451.15	416.56	577.581	427.624	441.936	462.97	58.5167	1574.32	2161.65	1785.89	1948.28	1508.84	1795.8	268.607	389.495	447.538	482.562	466.332	601.574	477.5	69.5521	439.515	565.229	518.954	712.511	511.635	549.569	101.592	755.179	476.161	672.402	595.4	414.919	582.812	139.156	476.902	471.073	508.117	432.61	472.176	30.988	330.35	443.25	336.077	506.096	403.943	85.6391	1065.17	666.142	871.3	780.358	845.743	168.654	398.519	358.198	461.08	456.466	622.171	459.287	100.566	239.464	533.291	639.678	743.131	762.367	583.586	213.022
Cluster_05019	756.552	7.4041	PC 34:3	Phospholipid	M+H	2769.74	2503.63	2806.33	2667.2	2898.04	2728.99	150.687	2810.55	2406.94	2738.52	2400.65	2114.85	2494.3	282.86	2110.7	2221.06	2684.62	2557.1	2326.43	2379.98	237.071	3013.25	3051.86	2280.42	2790.48	2749.49	2777.1	307.77	2550.88	3034.22	2912.3	3000.44	2948.2	2889.21	194.857	2760.4	2751.47	2969.49	2146.16	2965.34	2718.57	337.027	2852.5	2682.7	3227.2	3048.74	3027.15	2967.66	207.327	3392.45	2965.38	3329.09	3218.03	3226.24	188.253	3104.42	3479.3	2590.19	3351.32	3131.31	392.866	2910.86	2918.18	3264.77	3454.03	3527.7	3215.11	290.688	2829.09	2536.97	2434.74	2728.29	2630.44	2631.91	154.97		705.24	710.933	562.12	623.763	503.836	621.178	89.9806	578.839	480.311	626.733	551.638	562.013	559.907	47.3972	1302.94	1454.09	1252.32	1567.85	1048.95	1325.23	198.502	532.475	596.461	619.122	681.466	763.328	638.57	78.5009	596.839	650.001	660.517	890.332	766.664	712.871	116.772	951.024	663.954	881.959	881.368	550.326	785.726	170.274	748.744	700.812	679.115	678.207	701.72	33.0452	456.66	554.006	544.261	554.17	527.274	47.3037	1074.67	850.29	940.558	879.955	936.37	99.5625	651.938	674.397	777.865	804.109	873.795	756.421	92.4059	335.219	709.796	834.119	913.975	975.046	753.631	254.068
Cluster_04953	750.507	5.67491	PC 34:6 (1)	Phospholipid	M+H	10.4429	9.58762	11.0026	9.36203	11.6971	10.4184	0.972513	12.1665	11.375	13.6098	12.2631	10.4669	11.9763	1.16476	5.86	7.71038	7.62576	8.43914	7.45944	7.41895	0.948742	10.1234	9.97128	7.15757	10.7537	9.86146	9.57348	1.39401	10.4852	12.616	11.5709	11.831	12.1184	11.7243	0.793835	8.83564	8.75805	9.76827	9.35748	11.2125	9.58639	0.997439	13.2574	11.1089	14.2145	12.4364	12.4252	12.6885	1.14897	10.7586	9.74674	11.3737	10.3198	10.5497	0.688048	10.7297	13.346	10.4939	12.8177	11.8468	1.44554	9.55933	10.6216	12.6453	13.6264	13.4786	11.9862	1.80996	7.56811	7.54069	6.77165	9.10397	8.28262	7.85341	0.879988		0.985005	1.11173	1.16397	1.1089	0.557989	0.985519	0.247881	0.858277	0.546426	0.72565	1.27711	0.792367	0.839967	0.242047	1.96821	1.99528	1.183	2.61128	1.09003	1.76956	0.633387	0.623362	0.907217	0.859909	1.34692	1.37988	1.02346	0.293939	0.748952	0.774633	1.0621	1.77154	1.40319	1.15208	0.435849	1.69049	1.01266	1.81694	1.8202	0.798713	1.4278	0.485414	1.26339	1.37124	0.987461	1.15882	1.19523	0.163419	0.503146	0.544732	1.02394	0.494663	0.64162	0.255817	1.63057	1.58313	1.10482	0.735694	1.26356	0.424527	1.47285	1.53601	1.77265	1.85594	1.41004	1.6095	0.194431	0.193404	1.18812	1.48565	1.29227	1.43761	1.11941	0.530912
Cluster_05486	788.617	9.86191	PC 36:1	Phospholipid	M+H	17.5093	15.5056	14.9706	15.0977	16.9366	16.004	1.1482	17.1091	15.1888	16.5789	12.3977	13.2344	14.9018	2.05049	13.9332	12.7452	16.2557	15.9096	15.1541	14.7995	1.4534	14.0042	13.9938	11.3455	13.9149	13.5715	13.366	1.14318	14.2982	17.262	15.3663	13.294	15.2831	15.1007	1.47337	17.7607	16.911	19.6006	12.4494	14.8303	16.3104	2.75626	17.4491	16.3358	15.7347	16.3749	16.3703	16.453	0.619429	13.886	12.0311	14.2061	11.6518	12.9437	1.28884	16.6232	16.5913	12.1232	11.836	14.2934	2.67438	15.2419	13.5032	15.2355	15.1423	18.5656	15.5377	1.84678	17.1701	13.6282	12.5048	12.0523	12.3826	13.5476	2.11008		0.290368	0.245873	0.11516	0.633594	0.257176	0.308434	0.193618	0.0671171	0.33636	0.249195	0.106558	0.11286	0.174418	0.10171	2.20123	3.36868	2.04887	3.01729	1.92257	2.51173	0.641818	0.632476	0.14777	0.308734	0.424077	0.457949	0.394202	0.161099	0.289063	0.641441	0.464784	0.388424	0.20485	0.397712	0.168069	0.698494	0.147918	0.428825	0.520182	0.140958	0.387275	0.241977	0.326194	0.127313	0.196756	0.111481	0.190436	0.0977897		0.110805	0.0481147	0.248096	0.135672	0.102283	1.6546	0.625639	0.859158	0.685041	0.95611	0.476089	0.255285	0.156401	0.531384	0.428013	0.528689	0.379955	0.167989	0.050339	0.343498	0.469688	0.286731	0.314563	0.292964	0.152608
Cluster_05448	786.6	9.08323	PC 36:2	Phospholipid	M+H	367.381	319.898	325.176	322.749	382.286	343.498	29.1464	381.303	338.393	366.652	303.628	323.921	342.779	31.4708	272.856	240.194	399.662	367.32	260.124	308.031	70.7913	333.733	292.979	221.531	288.864	292.332	285.888	40.409	280.866	365.125	332.845	340.69	357.703	335.446	33.1265	348.69	320.317	373.675	235.307	335.365	322.671	52.6251	359.928	325.452	411.668	378.767	384.303	372.024	31.9496	344.429	243.724	288.12	276.969	288.31	41.8965	285.726	344.152	233.906	284.283	287.017	45.0719	292.207	281.271	331.217	303.754	342.103	310.11	25.7957	317.413	259.029	285.226	348.127	271.814	296.322	36.2049		20.941	16.7426	10.2355	14.7145	8.56518	14.2397	4.99075	14.3687	11.7388	17.7476	14.4043	13.8519	14.4223	1.92807	50.6432	87.801	55.4738	62.1393	56.3294	62.4773	14.7334	12.4401	18.1443	17.9465	19.6073	22.6799	18.1636	3.32527	15.3927	17.2437	16.0069	27.0736	20.5876	19.2609	4.80674	26.5944	18.4823	28.0843	31.4344	15.7573	24.0705	6.65289	16.1196	16.5243	16.2255	13.6191	15.6221	1.34629	11.5567	14.728	12.4797	17.5395	14.076	2.6656	38.0237	27.5387	34.2505	23.5744	30.8468	6.50449	16.1222	17.8021	17.7991	22.1598	33.3402	21.4447	7.01609	10.0815	24.8135	28.6697	28.4124	30.1644	24.4283	8.25747
Cluster_05409	784.583	8.27062	PC 36:3 (1)	Phospholipid	M+H	259.802	252.336	269.127	226.462	250.771	251.699	15.8711	188.284	172.888	210.827	163.564	130.68	173.249	29.7667	363.808	372.855	437.61	400.461	366.666	388.28	31.1682	336.077	297.387	217.073	271.034	249.038	274.122	45.4784	266.478	288.983	273.852	277.081	245.446	270.368	16.1242	336.841	352.689	378.121	296.735	261.063	325.09	46.4098	251.318	216.203	223.851	217.87	226.123	227.073	14.1596	250.858	202.756	202.51	193.355	212.37	26.0293	310.547	378.17	241.27	304.156	308.535	55.9666	274.519	301.157	387.818	302.198	363.726	325.883	47.641	279.44	254.387	281.128	268.982	223.007	261.389	23.9548		25.8624	16.5583	8.75628	18.0995	11.0603	16.0673	6.68648	11.5642	11.4769	17.5799	11.2795	11.1213	12.6044	2.49252	67.7314	82.8529	89.493	92.4481	79.9688	82.4988	9.65026	12.2298	14.49	15.3972	16.102	16.755	14.9948	1.57391	18.5672	20.9465	19.3334	22.26	15.7232	19.366	2.48912	27.2402	21.4058	21.8615	16.3421	16.7764	20.7252	4.4442	22.5003	19.4441	22.1904	19.1161	20.8127	1.77926	7.2588	11.8797	9.38325	12.9056	10.3568	2.54041	38.1811	27.8294	34.9278	32.6457	33.396	4.351	10.1366	8.33725	13.9436	11.7989	18.8227	12.6078	4.04376	7.79772	17.2289	19.839	28.3226	26.3243	19.9025	8.15191
Cluster_05410	784.585	8.39108	PC 36:3 (2)	Phospholipid	M+H	171.73	123.397	119.064	152.106	164.541	146.167	23.8713	196.618	176.644	174.314	147.858	147.915	168.67	20.8589	68.5103	55.3642	83.0013	79.932	64.9841	70.3584	11.2763	94.7159	97.3431	80.5243	93.9333	99.3644	93.1762	7.39377	106.743	126.427	115.184	110.445	127.294	117.219	9.30127	99.2296	90.9523	106.633	57.1474	124.362	95.6649	24.811	159.566	156.179	173.712	171.216	167.241	165.583	7.5034	143.11	128.538	141.448	131.866	136.24	7.13637	119.369	120.046	97.0769	107.114	110.901	10.9662	126.352	104.688	113.987	122.971	141.71	121.942	13.895	119.1	93.9322	84.0162	101.299	110.676	97.4808	11.2928		19.4195	26.7659	25.7239	23.3913	13.3429	21.7287	5.47156	17.0289	11.7288	16.8668	19.0486	20.8147	17.0976	3.04977	30.0406	45.4427	25.915	33.1822	26.036	32.1233	8.0384	20.8847	22.3537	27.8497	36.9937	30.9313	27.8026	5.862	17.6872	16.8246	19.7823	27.5507	26.0691	21.5828	4.91936	37.6231	19.8436	32.6035	47.0891	15.5962	30.5511	12.9038	26.6223	27.4247	23.4187	23.7518	25.3044	2.01648	15.1153	19.0207	22.719	16.0445	18.2249	3.42802	30.3864	28.8845	24.9522	20.1319	26.0887	4.58483	37.6282	41.4335	35.6881	43.8816	37.6414	39.2546	3.32128	14.1023	34.5969	38.9314	27.3075	29.6564	28.9189	9.42287
Cluster_05365	782.568	7.53762	PC 36:4 (1)	Phospholipid	M+H	3411.89	3261.58	3864.54	3233.43	3693.84	3493.05	276.538	3155.8	2643.41	3161.24	2589.41	2535.7	2817.11	313.986	2998.47	3325.25	3659.24	3588.21	3281.29	3370.49	264.187	4118.24	3807.39	2911.17	3709.93	3757.38	3660.82	448.45	3168.04	4060.95	3734.87	3729.85	3847.5	3708.24	330.45	4032	4210.08	4216.24	3373.22	3887.64	3943.84	346.995	3385.64	3192.79	3780.83	3423.12	3755.8	3507.64	253.657	3220.1	2888.02	3065.23	2917.89	3022.81	152.641	3670.79	3981.16	2788.18	3610.37	3512.63	509.549	3634.9	3750.36	4080.33	3974.78	4421.31	3972.34	306.752	3437.14	3452.15	3306.02	3854.45	3410.41	3492.04	210.484		330.436	261.012	167.016	252.628	205.751	243.369	61.69	273.629	257.148	345.178	270.514	271.674	283.629	31.319	843.341	1184.39	997.995	1124.12	808.813	991.73	165.952	253.656	298.355	307.704	301.244	381.882	308.568	41.3496	261.723	328.877	283.299	370.408	286.62	306.185	43.3675	412.026	296.358	395.238	336.415	243.275	336.662	69.7431	290.806	279.931	304.172	251.202	281.528	22.5171	195.332	248.215	216.231	302.263	240.51	46.5596	549.087	374.446	466.09	422.915	453.135	74.1168	264.585	227.299	266.472	272.796	358.133	277.857	48.3007	158.677	346.462	382.97	433.157	439.61	352.175	114.701
Cluster_05341	780.552	6.90422	PC 36:5	Phospholipid	M+H	3974.99	4138.45	4890.12	4542.63	4847.9	4478.82	412.051	4286.73	3752.25	4461.31	3915.75	3393.55	3961.92	425.45	3986.84	4702.04	4928.99	5127.56	4494.98	4648.08	439.433	5422.1	5209.89	3898.67	5027.77	4781.18	4867.92	590.883	4320.16	5175.43	4998.15	5391.93	5123.54	5001.84	406.76	5176.63	5388.74	5339.33	5172.72	5429.07	5301.3	119.889	4515.16	4245	5143.54	4512.68	4791.5	4641.58	340.704	5099.59	4572.13	4785.21	4799.8	4814.18	216.865	5611.47	6013.52	4700.32	5987.09	5578.1	613.317	5238.03	5496.07	6353.6	6120.89	6312.79	5904.28	506.513	5006.3	4637.75	4385.48	5264.7	4640.66	4786.98	346.841		796	747.788	590.129	713.962	571.101	683.796	98.8287	680.476	595.149	771.053	664.446	707.797	683.784	57.3301	1618.01	1872.81	1574.86	2017.56	1312.91	1679.23	274.214	624.545	697.719	723.999	788.53	883.632	743.685	87.5109	676.337	853.11	764.774	994.093	857.212	829.105	118.389	1046.82	738.852	1007.63	914.658	644.338	870.461	173.44	799.992	784.729	797.248	755.234	784.301	20.4849	523.072	615.273	598.108	646.621	595.768	52.4616	1167.55	983.984	1074.19	1044.58	1067.57	76.4955	722.243	700.443	828.262	868.887	924.919	808.951	95.7945	361.001	812.141	980.814	1123.89	1147.78	885.126	322.175
Cluster_05322	778.537	6.32025	PC 36:6	Phospholipid	M+H	1610.58	1629.71	1972.22	1642.94	2009.07	1772.91	199.527	1859.54	1729.73	1906.37	1697.43	1455.98	1729.81	176.091	1498.17	1739.15	1766.24	1896.67	1676.59	1715.36	145.52	2040.11	2194.21	1541.22	1952.22	1831.1	1911.77	245.811	1721.9	2064.55	1911.18	2112.06	2019.42	1965.82	155.312	1873.14	1823.18	1950.47	1721.48	2242.74	1922.2	197.512	1984.36	1812.35	2346.12	2026.68	2093.56	2052.61	194.219	2244.31	2147.17	2279.85	2251.33	2230.67	57.7466	2276.54	2618.09	2195.81	2791.17	2470.4	281.477	2006.03	2268.97	2413.94	2487.32	2456.31	2326.52	197.72	1808.05	1722.41	1573.54	1910.31	1835.88	1770.04	128.779		750.792	894.976	836.213	791.885	657.255	786.224	89.7865	581.639	450.489	550.68	603.697	591.234	555.548	55.3779	906.189	886.511	773.325	1231.53	606.64	880.839	229.349	611.647	766.336	712.505	826.653	853.215	754.071	86.3255	684.56	685.783	802.505	1019.34	968.584	832.154	156.316	1051.83	753.554	990.59	1057.58	704.8	911.672	169.529	931.142	853.1	785.308	860.36	857.477	59.6162	529.257	562.219	699.186	498.102	572.191	88.6186	913.608	902.878	840.328	800.885	864.425	53.2777	822.828	934.721	955.934	1022.97	1000.36	947.362	77.8894	374.268	761.586	944.967	997.955	1088.37	833.429	283.061
Cluster_05863	814.634	10.1259	PC 38:2 (1)	Phospholipid	M+H	0.135665	1.27092	1.65409	1.21938	1.7021	1.19643	0.631756	3.08727	1.94589	0.788282	1.93996	1.97282	1.94685	0.812952	1.01855	1.03483	1.37188	1.31791	0.905876	1.12981	0.203422	1.47643	1.45504	0.787484	1.03865	1.30528	1.21257	0.294938	1.20212	1.38682	1.63868	1.50374	1.22626	1.39152	0.184993	1.41555	1.22249	0.739663	0.852767	1.19092	1.08428	0.27954	1.48906	1.50709	1.67797	1.30816	1.49429	1.49532	0.130929	1.33583	1.01955	1.00071	0.91176	1.06696	0.185308	1.57647	1.68452	0.79793	1.16273	1.30541	0.406238	1.31615	0.891901	1.33423	1.4081	0.0660441	1.00329	0.561719	1.38034	1.14402	1.133	1.51811	1.01383	1.23786	0.205447																0.0468535	0.0910436	0.0874368	0.146401		0.0929336	0.0408896													#DIV/0!	#DIV/0!																																			0.0180702			0.0180702
Cluster_05864	814.634	10.2202	PC 38:2 (2)	Phospholipid	M+H	2.96292					2.96292				1.01541			1.01541	#DIV/0!									0.000762291				0.000762291	#DIV/0!						#DIV/0!	#DIV/0!		0.00636028				0.00636028	#DIV/0!																								6.38516	6.38516																												10.116	10.116											0.100989			0.100989	#DIV/0!
Cluster_05790	810.601	8.50986	PC 38:4 (1)	Phospholipid	M+H	0.352646	0.24521	0.437297	0.14596	0.373236	0.31087	0.115244	0.357442	0.106879	0.173075	0.00110179	0.0794977	0.143599	0.134499	1.0777	0.536683	0.503654	1.76436	1.35142	1.04676	0.539413	0.513574	0.527371	0.323377	0.620806	0.383607	0.473747	0.119189	0.372745	0.471419	0.540449	0.819703	0.535322	0.547928	0.166297	0.203474	0.191142	0.311287	0.366589	0.0490722	0.224313	0.122526	0.281227	0.172648	0.330524	0.392912	0.440159	0.323494	0.103706	0.315614	1.40959	0.523982	0.459638	0.677207	0.495968	0.229586	1.14826	0.179186	0.925068	0.620524	0.48951	0.434614	0.731771	0.7292	1.10537	0.690527	0.738296	0.239463	0.452864	0.224626	0.180329	0.283084	0.479558	0.324092	0.135088		1.16431	1.95176	2.71023	1.23119	2.09107	1.82971	0.64411	7.57887	4.5143	6.46738	9.58745	9.52909	7.53542	1.92122	0.896765	1.09371	0.716246	1.26639	0.35012	0.864648	0.354141	2.30517	2.56022	2.60504	3.79164	2.93352	2.83912	0.516505	1.18745	1.14154	1.63235	1.30348	2.01914	1.45679	0.36827	2.41641	2.2402	1.90385	5.02923	2.24486	2.76691	1.27826	4.00333	2.77914	2.23347	2.8988	2.97869	0.741945	0.41681	0.0280609	0.417005	0.218679	0.270139	0.186487	0.394211	0.688027	0.631777	0.757302	0.617829	0.157671	2.92061	4.00372	2.20345	2.13829	3.86267	3.02575	0.884827	0.175954	1.88625	2.15442	3.65376	3.31769	2.23762	1.37412
Cluster_05758	808.585	7.73714	PC 38:5	Phospholipid	M+H	61.1806	53.2367	64.01	46.4316	59.9405	56.9599	7.09065	225.378	195.023	199.516	175.269	178.679	194.773	19.9914	51.3059	45.6607	43.5316	58.3339	58.197	51.4058	6.87638	76.7991	85.2403	63.999	78.6108	85.3263	77.9951	8.71693	46.3171	61.4135	60.6961	54.4198	57.0821	55.9857	6.09887	61.5915	61.9304	60.6026	53.2256	95.9083	66.6517	16.7384	45.4445	47.6572	61.7361	68.9426	69.9333	58.7427	11.597	46.3469	50.2	48.7435	40.1734	46.366	4.42344	57.7395	61.0636	41.3889	66.5352	56.6818	10.821	82.4408	83.7118	85.1357	99.3908	103.082	90.7521	9.70608	78.6835	63.421	61.3813	69.0597	92.0891	72.9269	12.6387		11.7198	12.0329	12.5308	9.54322	10.4419	11.2537	1.22885	37.2466	31.7315	40.2167	45.1636	47.6278	40.3972	5.6578	19.6272	21.7348	18.7763	27.1491	13.5737	20.1722	4.92203	15.3112	17.2523	18.5656	19.0183	24.4184	18.9132	3.03883	13.5168	14.9268	13.7758	17.25	16.6002	15.2139	1.66571	20.0468	13.5749	15.5728	20.5308	14.1739	16.7798	3.2887	15.5863	12.6183	12.2633	12.9181	13.3465	1.51699	6.9367	6.69239	9.50528	8.6955	7.95747	1.36416	14.2182	12.2539	12.3087	12.2292	12.7525	0.977686	17.5252	19.4074	16.7302	16.3636	17.204	17.4461	1.18276	8.145	16.7589	19.7505	23.3133	23.7482	18.3432	6.37202
Cluster_05734	806.568	7.09912	PC 38:6	Phospholipid	M+H	25.9341	22.3954	24.5995	19.9895	25.7118	23.7261	2.51565	66.3296	61.0667	62.2985	57.955	51.8423	59.8984	5.41209	17.4726	16.7325	17.1401	21.189	21.3476	18.7764	2.29055	29.1232	33.3046	24.5515	31.1766	32.7354	30.1782	3.53849	18.9781	24.0081	23.9064	21.7271	21.7323	22.0704	2.0567	23.0059	23.8207	22.5885	19.4908	37.5056	25.2823	7.02716	19.8141	22.9339	28.1974	30.7112	30.1429	26.3599	4.77511	26.8317	26.9741	27.3706	21.0366	25.5532	3.01971	22.701	23.7024	21.7099	26.9308	23.761	2.26432	33.3281	30.0997	30.9612	38.1043	38.2207	34.1428	3.85537	30.8919	23.8064	22.4244	24.4001	33.9643	27.0974	5.03725		18.4447	20.2189	20.935	16.8227	13.8799	18.0602	2.8319	29.1827	22.6592	29.0059	35.4665	34.1156	30.086	4.52388	16.7967	15.9826	16.0467	24.8213	13.2263	17.3747	4.37883	22.7436	28.5817	29.009	29.7	33.168	28.6405	3.36254	22.2844	19.9617	15.3281	18.9109	20.2082	19.3387	2.55387	24.1231	16.0727	20.0072	28.1597	15.4939	20.7713	5.39294	18.2189	15.5938	13.8271	14.1033	15.4358	2.01113	7.87928	9.12206	12.633	9.66279	9.82427	2.01585	15.3137	15.0078	13.0152	12.2485	13.8963	1.49842	24.7258	29.8858	22.9116	23.5808	24.5977	25.1403	2.75613	8.60759	21.5542	27.7059	24.166	26.6435	21.7354	7.71389
				Total PC		16562.5	15687.9	18379.6	16427.5	18361.9	17083.9	1221.03	17124.6	14542.8	16971.2	14378.6	13320.4	15267.5	1692.47	14440.7	15940.6	17918.5	17709.1	15921.3	16386.1	1440.27	19672.3	19098.6	14301.1	18055.4	17812.6	17788	2091.55	15773.5	19402.5	18262.3	18818.8	18865.2	18224.5	1428.3	19031.7	19221.3	19733.4	16617.7	19546.8	18830.2	1266.68	17314.1	16105.7	19576.9	17726.2	18519.3	17848.4	1301.46	18392.9	16401.5	17762.1	17232.1	17447.1	843.273	19461	21240.1	15850.8	20398.6	19237.6	2371.91	18345.8	19003.4	21265.3	21246.4	22348.8	20442	1690.02	17836.7	16550.1	16057.2	18476.5	16598.4	17103.8	1009.79		3229.92	3156.69	2512.88	2897.3	2335.05	2826.37	392.64	2686.35	2296.28	3003.01	2656.84	2714.6	2671.41	251.484	6445.3	7832.96	6606.61	8150.86	5498.11	6906.77	1083.17	2501.59	2913.8	2961.66	3194.79	3620.48	3038.46	410.137	2751.56	3178.44	3120.85	4108.45	3497.37	3331.34	508.748	4362.82	3025.25	4075.13	3941.15	2641.96	3609.26	736.846	3356.43	3189.6	3168.93	3068.96	3195.98	119.236	2086.31	2487.18	2464.39	2575.21	2403.27	216.645	4915.92	3897.07	4319.99	4036.7	4292.42	451.371	2974.25	3020.91	3405.58	3552.03	3922.17	3374.99	392.955	1518.68	3284.97	3926.27	4353.96	4560.11	3528.8	1225
Cluster_04594	718.538	9.00986	PE 34:1	Phospholipid	M+H	5.0486	4.99885	4.78686	5.25552	5.3281	5.08359	0.215523	3.7226	3.93688	4.04914	3.39761	3.06624	3.6345	0.403162	5.60007	5.63881	7.2436	10.1528	7.68071	7.26321	1.86611	5.78355	5.87293	4.93876	5.23447	5.08264	5.38247	0.421337	5.1043	6.29187	3.83802	4.73629	5.1296	5.02001	0.882375	6.15459	7.22039	8.86099	5.3438	8.24657	7.16527	1.44801	5.18132	3.53494	4.69667	4.50109	4.6927	4.52134	0.606027	5.92083	5.50298	5.90382	4.65562	5.49581	0.592475	8.11379	8.00168	5.91311	8.77995	7.70213	1.24117	6.18516	7.19377	7.59303	6.50812	7.38822	6.97366	0.600496	6.43201	5.86413	7.20824	5.70681	5.34956	6.11215	0.726481		0.307573	0.189712	0.0417058	0.0758842	0.0403325	0.131042	0.116035	0.0480457			0.0797926		0.0639192	0.0158734	0.71216	0.806446	0.951004	1.16968	1.06772	0.941402	0.186362			0.038934	0.117992		0.0784628	0.0395288	0.0481275	0.132777	0.0951046	0.104974		0.0952459	0.0352297	0.178812	0.0750633	0.166231	0.169489	0.0265603	0.123231	0.0684533	0.141173	0.138481	0.327831	0.0886337	0.17403	0.105342							0.322938	0.165662	0.491659	0.20362	0.29597	0.146663				0.112142	0.099459	0.105801	0.00896852				0.0691694	0.0845653	0.0768674	0.0108865
Cluster_00515	714.506	7.55224	PE 34:3	Phospholipid	M+H	335.127	352.201	394.392	363.46	369.55	362.946	21.9207	358.073	335.764	376.438	345.163	312.625	345.613	23.9312	304.876	301.241	338.946	402.783	388.561	347.281	46.8292	402.566	412.793	332.703	357.053	357.613	372.545	33.8065	354.321	427.02	355.572	349.996	358.721	369.126	32.5147	371.274	400.998	429.1	317.192	493.544	402.422	65.672	345.001	274.247	410.2	332.245	345.323	341.403	48.361	464.372	465.846	473.506	460.489	466.053	5.45817	522.718	484.713	389.521	570.804	491.939	76.8304	400.903	438.375	481.796	451.195	455.858	445.625	29.5667	382.042	386.35	360.949	354.636	369.195	370.634	13.4996		74.7269	69.5494	55.2525	49.6241	39.9997	57.8305	14.2719	57.513	38.396	54.5668	45.1514	44.7475	48.075	6.99318	119.279	135.855	115.443	107.827	92.6362	114.208	15.8263	34.399	48.5342	50.7036	60.1473	57.4532	50.2475	8.99161	50.2266	65.798	67.0273	66.9207	60.5679	62.1081	7.15049	68.8245	51.5185	73.5924	82.6772	38.5976	63.0421	17.7525	50.5544	64.7162	66.8356	61.058	60.791	7.22966	31.569	36.5489	23.4973	22.7401	28.5888	6.6427	107.793	73.8509	102.272	76.1682	90.0209	17.5052	32.1876	37.8199	34.2798	63.7776	78.9822	49.4094	20.8615	23.686	40.2619	46.1712	64.6965	60.1798	46.9991	16.4051
Cluster_04877	744.556	9.25166	PE 36:2	Phospholipid	M+H	30.1453	26.5726	27.5611	28.939	28.1374	28.2711	1.35697	24.4933	23.681	24.5804	19.855	22.2132	22.9646	1.98084	19.4325	17.1761	20.8415	26.7427	24.256	21.6898	3.81789	22.1998	22.9074	21.2366	19.7884	22.2943	21.6853	1.21746	25.5565	29.7522	21.1819	20.1352	22.0787	23.7409	3.92889	24.8329	25.4114	30.4119	16.0023	31.7988	25.6915	6.21042	26.7281	20.9862	27.1109	25.6766	25.1418	25.1287	2.44682	24.5199	24.9197	26.1391	23.0944	24.6683	1.25504	30.1499	26.5031	20.253	25.6636	25.6424	4.08674	25.2003	24.3286	26.1034	23.6139	29.7845	25.8061	2.41203	29.0743	25.4036	26.7491	24.2583	24.6672	26.0305	1.94765		1.25509	0.811654	0.285466	0.411571	0.101313	0.573018	0.461904	0.537384	0.295452	0.541987	0.311624	0.635443	0.464378	0.136005	2.83883	4.15713	3.14175	2.21783	3.45196	3.1615	0.719489	0.368863	0.47939	0.719524	0.982929	0.735392	0.65722	0.214873	0.384132	0.995181	0.896757	0.927715	0.388326	0.718422	0.305334	0.925833	0.547129	1.07761	1.51995	0.240178	0.86214	0.492258	0.715092	0.948365	0.926019	0.723521	0.828249	0.126174	0.141043	0.149649	0.0919314	0.0835287	0.116538	0.0336252	2.40535	1.02352	2.48889	1.18981	1.77689	0.77763	0.318357	0.318874	0.219505	0.838234	1.50778	0.64055	0.542155	0.164718	0.584582	0.619324	0.902906	0.633473	0.581001	0.265117
Cluster_04856	742.538	8.38798	PE 36:3_1	Phospholipid	M+H	10.183	10.0986	16.3024	13.0853	12.4987	12.4336	2.54529	32.0386	30.6727	25.1965	29.7755	23.4337	28.2234	3.71038	8.82189	7.90079	11.1511	11.8528	12.2338	10.3921	1.92184	13.1434	13.1817	8.3504	12.2462	11.5577	11.6959	1.98855	13.6637	14.5965	13.8361	12.4173	13.123	13.5273	0.814356	13.1116	16.7873	14.7834	10.8664	17.8244	14.6746	2.79919	11.5491	10.9273	14.7544	14.3018	14.6396	13.2344	1.84306	11.1362	14.0898	14.9713	12.4348	13.158	1.70948	13.2471	16.0435	8.85635	15.6356	13.4457	3.29878	12.716	15.8233	16.7398	17.0945	15.0292	15.4806	1.74315	19.3172	14.6147	14.1972	13.6205	14.3274	15.2154	2.32135		4.14451	2.92523	2.30757	2.15463	2.3782	2.78203	0.815272	6.0106	3.36808	5.47439	3.74711	3.84906	4.48985	1.04906	6.36511	4.17225	5.34937	4.97088	3.69683	4.91089	1.04045	1.38913	2.46004	2.92561	3.4515	2.72015	2.58929	0.682749	1.66919	3.22742	2.70606	2.77172	2.7692	2.62872	0.575611	2.70613	2.80683	3.85146	4.89518	1.481	3.14812	1.28822	3.35604	3.38692	3.80262	3.26983	3.45385	0.237734	1.2356	1.07713	0.948697	0.384697	0.911532	0.370307	4.10071	3.05845	4.22813	3.36067	3.68699	0.567316	1.44104	1.70924	1.4074	3.5436	4.98076	2.61641	1.59028	0.826975	1.73495	2.77849	2.58672	2.77666	2.14076	0.851567
Cluster_04833	740.523	7.68548	PE 36:4	Phospholipid	M+H	341.462	375.057	449.363	379.595	402.762	389.648	39.9179	392.894	378.613	392.941	357.09	343.797	373.067	21.9708	304.647	308.167	330.732	403.749	375.183	344.495	43.4448	402.758	415.834	334.838	393.914	390.463	387.561	31.0595	384.428	479.686	378.089	375.606	380.562	399.674	44.8466	422.872	436.891	468.388	344.178	495.236	433.513	57.2962	373.603	293.113	415.109	365.859	389.944	367.526	45.6718	390.812	379.544	397.827	387.835	389.005	7.57115	477.551	455.77	319.357	461.596	428.569	73.3875	370.167	419.858	446.603	432.383	433.73	420.548	29.7129	389.983	415.592	395.125	415.756	367.423	396.776	20.1542		67.3491	55.5773	38.5747	42.5272	34.2834	47.6623	13.5846	58.6462	40.7441	60.5249	48.8533	47.5285	51.2594	7.35793	121.407	141.977	116.519	128.484	94.3694	120.551	17.4961	37.014	48.925	52.5636	59.4981	61.4674	51.8936	8.71951	50.7021	62.284	62.439	65.496	55.4202	59.2683	6.04399	60.8214	50.9458	68.1075	74.8176	35.0124	57.941	15.5815	44.986	55.2578	59.668	51.0533	52.7413	6.25314	27.4206	34.4941	22.2287	24.7003	27.2109	5.29824	104.988	63.848	87.8092	68.4458	81.2727	18.9146	28.6998	35.1852	28.4699	56.1929	72.9228	44.2941	19.607	23.54	41.6591	48.7744	62.9854	60.5936	47.5105	15.977
Cluster_04807	738.507	7.04154	PE 36:5	Phospholipid	M+H	315.286	359.54	452.287	358.138	387.534	374.557	50.5432	433.727	422.122	447.387	419.121	383.152	421.102	23.9556	333.43	353.158	377.783	446.073	434.777	389.044	49.627	451.843	469.657	347.85	417.243	397.565	416.831	47.8176	378.637	471.543	392.396	407.003	404.712	410.858	35.7575	440.1	460.537	503.138	396.316	543.55	468.728	56.8168	352.497	283.13	423.354	343.97	391.35	358.86	52.9441	476.171	462.851	491.518	488.598	479.784	13.1041	561.019	570.523	421.235	640.095	548.218	91.7015	460.98	510.522	554.209	502.828	502.636	506.235	33.1379	403.521	454.691	422.356	432.394	400.917	422.776	22.135		91.4381	96.6217	76.238	73.5644	53.263	78.2251	17.0426	79.9309	49.8147	76.4895	64.2359	66.9885	67.4919	10.5738	140.309	150.505	118.951	150.661	90.7687	130.239	25.566	46.3039	70.2232	74.0647	89.1438	87.5014	73.4474	15.4366	76.9193	86.2972	94.8216	103.789	96.2426	91.6139	10.2974	93.6351	76.3992	104.835	119.68	54.4203	89.794	25.3224	76.0875	94.8563	90.2463	89.4594	87.6623	8.0754	42.7137	50.1876	39.1897	31.3623	40.8633	7.81957	143.796	109.478	133.946	98.483	121.426	21.026	45.9503	56.5781	48.679	95.576	107.292	70.815	28.5245	33.2188	55.3214	67.2078	91.1676	86.7284	66.7288	23.7198
				Total PE		1037.25	1128.47	1344.69	1148.47	1205.81	1172.94	113.542	1244.95	1194.79	1270.59	1174.4	1088.29	1194.6	70.7464	976.808	993.281	1086.7	1301.35	1242.69	1120.17	146.298	1298.29	1340.25	1049.92	1205.48	1184.58	1215.7	112.795	1161.71	1428.89	1164.91	1169.89	1184.33	1221.95	116.008	1278.34	1347.84	1454.68	1089.9	1590.2	1352.19	188.031	1114.56	885.939	1295.23	1086.55	1171.09	1110.67	149.007	1372.93	1352.75	1409.87	1377.11	1378.16	23.6583	1612.8	1561.55	1165.14	1722.57	1515.52	243.052	1276.15	1416.1	1533.04	1433.62	1444.43	1420.67	92.5564	1230.37	1302.52	1226.58	1246.37	1181.88	1237.54	43.5012		239.221	225.675	172.7	168.358	130.066	187.204	44.7664	202.686	132.618	197.598	162.379	163.749	171.806	28.7587	390.911	437.472	360.356	395.33	285.991	374.012	56.3503	119.475	170.622	181.016	213.342	209.878	178.866	37.9149	179.949	218.735	227.986	240.01	215.388	216.414	22.5099	227.092	182.293	251.63	283.76	129.778	214.911	60.3084	175.84	219.304	221.806	205.653	205.651	21.1036	103.08	122.457	85.9563	79.271	97.6911	19.3168	363.406	251.425	331.236	247.851	298.479	57.9245	108.597	131.611	113.056	220.041	265.784	167.818	70.9605	81.4365	139.562	165.551	222.408	210.997	163.991	57.0889
Cluster_0448	719.49	7.15667	PG 32:1	Phospholipid	M-H	190.872	122.171	160.102	213.897	155.375	168.483	35.1801	209.83	180.487	161.368	147.433	201.319	180.087	26.2312	93.5718	102.173	98.0628	90.9175	97.7585	96.4968	4.35751	111.484	141.768	163.132	168.725	123.178	141.658	24.7272	186.245	217.858	157.444	89.8743	136.471	157.579	48.695	150.469	157.535	136	116.72	181.43	148.431	24.1666	200.317	153.771	146.518	204.085	150.773	171.093	28.5453	151.292	194.868	197.969	174.68	179.702	21.572	172.608	116.534	111.605	116.246	129.248	28.9946	171.529	136.945	127.345	144.696	187.361	153.575	25.0362	163.761	159.934	140.625	131.718	177.984	154.804	18.5597		53.997	42.117	39.1991	45.6584	45.6111	45.3165	5.5501	59.5765	66.9478	64.2967	61.3162	59.8673	62.4009	2.82282	75.5555	75.2562	85.1064	99.9791	85.5082	84.2811	10.0772	62.8214	57.0346	60.4427	53.8669	61.9573	59.2246	3.32833	64.5241	59.1373	45.2501	46.3275	42.782	51.6042	9.61407	46.4298	46.7474	45.5531	46.4892	45.3674	46.1174	0.615152	42.8288	40.8335	37.7441	38.326	39.9331	2.35022	48.4217	46.5038	34.7307	48.4732	44.5323	6.59835	56.4862	38.747	56.4483	50.2064	50.472	8.35529	48.8455	49.8282	52.4362	49.0017	43.7437	48.7711	3.15769	37.3878	54.9985	56.7731	61.3861	63.9835	54.9058	10.4256
Cluster_3616	721.506	7.42188	PG 32:0	Phospholipid	M-H	98.6923	66.7308	95.8014	114.009	92.496	93.5459	17.1061	103.902	95.6084	85.7355	81.0178	93.0163	91.856	8.88058	116.49	135.022	118.99	129.356	155.19	131.009	15.4826	125.711	146.808	176.01	163.085	142.164	150.755	19.4065	114.004	146.894	103.542	76.6641	125.593	113.339	26.0652	191.521	221.461	174.862	155.309	197.094	188.049	24.7792	135.055	100.39	99.7049	120.781	99.3595	111.058	16.2014	176.611	210.86	235.03	226.317	212.204	25.7477	230.273	153.809	190.746	180.791	188.905	31.6875	221.844	153.19	144.367	157.329	231.239	181.594	41.4311	241.488	214.451	189.841	190.381	234.165	214.065	23.9996		29.8207	20.169	18.7685	24.6444	17.3686	22.1542	5.0814	27.9804	35.7789	31.0212	20.5261	21.319	27.3251	5.79409	50.7748	54.3978	53.569	51.7136	66.9395	55.479	6.56634	22.6018	19.6856	20.1319	20.9635	18.7877	20.4341	1.29162	22.79	27.9015	22.7258	25.5311	18.8075	23.5512	3.41354	23.5633	19.1296	28.4747	19.258	18.5777	21.8007	4.23194	16.5043	19.1438	16.8179	17.8169	17.5707	1.18874	22.4812	25.7552	11.4521	22.2327	20.4803	6.22919	32.8203	24.7557	28.889	28.5009	28.7415	3.29661	17.1835	17.8779	24.8054	22.3107	21.1196	20.6594	3.16017	11.2005	25.5276	26.2249	24.7084	25.8983	22.712	6.45988
Cluster_3887	749.537	8.3498	PG 34:0	Phospholipid	M-H	15.5928	8.57846	13.6444	19.1788	14.2723	14.2534	3.82851	14.1872	13.2944	11.6247	9.60681	12.6795	12.2785	1.76078	23.0489	26.6576	23.1523	24.7886	31.5205	25.8336	3.50199	18.6362	22.5355	30.5682	24.1764	22.5481	23.6929	4.35097	15.832	20.1588	13.2658	8.804	18.3765	15.2874	4.4635	33.8297	35.998	29.9646	24.2826	30.9682	31.0086	4.44924	19.5741	14.5532	12.3843	17.2838	12.7621	15.3115	3.07013	26.8648	32.5678	33.9821	32.1624	31.3943	3.11879	34.4914	21.3087	31.8717	24.664	28.0839	6.13738	36.4809	21.3106	20.0863	23.7961	39.4976	28.2343	9.0677	39.2051	32.2856	27.8697	25.9774	34.0091	31.8694	5.22679		2.18399	0.402554	0.212816	0.556328	0.156875	0.702512	0.843154	0.92122	1.85563	1.21294	0.176074	0.424824	0.918137	0.593266	2.73299	4.41434	4.2527	2.91395	6.43975	4.15075	1.48821	0.317698		0.267663	0.220563		0.268641	0.0396611		2.57087	1.55866	1.45354	0.858996	1.61051	0.710492	1.94661	0.933457	2.41364	1.14501	1.20914	1.52957	0.624783	0.673341	1.11426	0.738719	0.725336	0.812914	0.202867	1.61115	1.65547	0.3152	1.22333	1.20129	0.6218	3.47211	1.82516	2.93597	2.57807	2.70283	0.690894	0.547413	0.584286	1.13353	0.697351	0.916269	0.77577	0.246321	0.396789	1.79545	1.12653	1.80001	1.37942	1.29964	0.580447
Cluster_3857	747.52	7.6047	PG 34:1 (1)	Phospholipid	M-H	166.727	111.441	155.05	186.164	147.05	153.286	27.634	140.59	119.037	115.012	100.022	118.198	118.572	14.5078	188.275	211.715	201.28	186.48	230.846	203.719	18.3129	173.6	188.199	206.768	192.639	174.409	187.123	13.8024	159.305	216.745	160.545	113.361	153.701	160.731	36.8543	273.198	305.696	238.567	228.753	245.592	258.361	31.1941	238.461	148.671	150.583	168.691	141.601	169.601	39.7687	216.282	261.44	260.11	250.307	247.035	21.0943	275.255	218.281	218.624	238.651	237.703	26.7846	288.568	220.386	207.661	193.232	288.101	239.589	45.5235	257.753	256.788	242.156	225.984	268.743	250.285	16.5484		53.1834	34.0607	29.1028	39.3691	34.3239	38.008	9.22768	37.9691	50.6232	51.0135	27.3	27.0264	38.7864	10.5879	70.4863	102.264	81.742	95.2595	103.021	90.5546	14.0985	48.3176	43.3248	42.5475	45.5923	46.8418	45.3248	2.14676	44.0483	44.3337	29.8979	31.8783	27.3363	35.4989	8.09714	40.368	30.2566	41.7967	24.8897	33.238	34.1098	7.05107	27.2951	31.3726	29.5296	28.0485	29.0615	1.79876	33.9151	46.6949	17.215	36.3149	33.535	12.212	47.9302	37.3847	39.8094	39.1874	41.0779	4.6825	19.0419	18.3565	32.0122	21.6145	24.2075	23.0465	5.5185	19.1889	42.9811	38.9674	37.9188	35.2565	34.8625	9.19131
Cluster_3830	745.505	6.96215	PG 34:2 (1)	Phospholipid	M-H	289.197	217.782	306.42	330.901	274.667	283.793	42.4294	271.407	260.028	243.985	240.557	267.762	256.748	13.8924	360.406	399.282	375.641	386.55	460.681	396.512	38.6129	324.637	331.019	383.49	358.135	319.929	343.442	26.8355	278.255	336.379	256.579	206.002	261.447	267.732	46.8976	400.316	419.69	351.546	350.765	396.356	383.735	31.0247	260.737	191.577	190.987	208.697	195.042	209.408	29.5752	298.993	335.933	312.256	334.766	320.487	18.002	365.736	287.398	289.256	323.376	316.441	36.7908	367.136	288.596	276.536	263.378	361.072	311.343	49.0293	345.984	336.466	337.514	340.603	387.968	349.707	21.7063		48.2139	28.9056	24.6205	34.1653	26.1855	32.4182	9.54653	35.8205	50.4622	44.2084	27.6194	25.669	36.7559	9.49392	72.4385	98.0149	92.5505	74.3861	114.351	90.3483	17.4308	31.5076	28.1954	28.5623	31.6092	34.3297	30.8408	2.25377	41.297	52.4654	44.7762	50.8189	38.1802	45.5075	6.09459	52.815	38.8992	50.2736	35.3856	37.8594	43.0466	7.91279	31.3778	39.6143	37.9912	34.2949	35.8196	3.70452	50.8278	61.7489	23.0328	44.1554	44.9412	16.3069	59.7575	52.618	54.482	51.5396	54.5993	3.64729	22.5386	17.5006	30.6179	27.0146	27.133	24.961	5.06116	27.8849	42.99	35.1237	38.2309	38.216	36.4891	5.57167
Cluster_3831	745.505	7.33915	PG 34:2 (2)	Phospholipid	M-H	104.763	71.6715	94.0441	123.624	92.4828	97.3171	18.9688	89.6983	73.412	66.5042	65.1303	83.8858	75.7261	10.7758	49.6004	49.2036	56.6668	49.3568	47.3566	50.4369	3.5947	51.8935	54.3833	64.2412	63.2097	47.7462	56.2948	7.19489	103.9	123.965	98.7625	64.2124	70.6148	92.2909	24.6887	82.0374	81.5728	69.7895	57.8493	63.2965	70.9091	10.8088	115.818	92.0441	76.7581	99.0585	73.7275	91.4813	17.1901	58.4837	66.4879	62.6046	58.3639	61.485	3.87433	72.5311	61.8225	43.0785	48.1796	56.4029	13.3498	52.9248	54.9241	54.6347	49.3485	57.8205	53.9305	3.10729	38.3181	40.7489	38.7417	38.9938	37.168	38.7941	1.29757		77.805	58.303	44.1912	58.3242	64.0985	60.5444	12.1238	59.3866	61.4556	58.8547	40.7966	40.4483	52.1884	9.48408	60.1244	64.0571	69.6278	79.0864	65.312	67.6415	7.2407	73.685	65.0115	62.6798	54.6981	55.0718	62.2292	7.03032	50.0829	75.2942	54.8809	53.4688	52.1315	57.1717	10.284	77.373	75.8932	75.2398	61.8822	81.4855	74.3747	7.39376	65.8531	59.8689	61.3611	55.3715	60.6137	4.32222	47.2412	60.399	37.6852	53.6462	49.7429	9.6684	53.1399	39.3812	56.5639	51.9939	50.2697	7.51416	49.0759	50.6743	58.266	52.8592	52.4514	52.6654	3.47485	40.2582	74.5421	78.377	62.8679	62.2573	63.6605	14.8766
Cluster_3808	743.49	6.38687	PG 34:3 (1)	Phospholipid	M-H	393.807	334.256	453.034	474.045	423.542	415.737	54.7083	342.645	299.234	292.992	292.297	289.939	303.421	22.1943	917.5	1032.95	918.096	912.681	1156.48	987.542	107.164	791.697	880.053	876.486	908.416	715.784	834.487	79.415	373.136	477.545	390.19	324.157	527.588	418.523	82.3806	996.509	1041.95	837.846	925.049	1061.69	972.608	91.8382	470.638	375.122	412.572	441.036	401.701	420.214	36.7782	1046.14	1061.4	1120.72	1180.34	1102.15	61.2542	1024.73	752.752	1095.35	1120	998.209	168.546	1169.2	832.5	767.623	814.541	1145.56	945.887	194.697	1050.01	1061.93	952.002	968.235	1136.36	1033.71	75.1047		51.5187	31.2265	29.2232	35.9063	23.9746	34.3699	10.4985	38.6088	46.6281	43.293	30.768	29.6925	37.7981	6.69243	73.6896	101.723	91.7463	109.666	96.8231	94.7295	13.4903	29.1631	28.1702	29.7855	35.3298	38.1058	32.1109	3.89682	40.4784	42.4425	36.1947	46.059	32.4651	39.5279	5.31619	37.4728	28.9462	40.1881	31.102	29.0483	33.3515	5.165	29.6367	32.2403	29.2496	29.7898	30.2291	1.35994	38.3824	40.1749	22.0682	34.5202	33.7864	8.16068	53.0405	42.9922	47.8344	41.6521	46.3798	5.17389	23.9237	23.4501	32.0143	27.552	27.7485	26.9377	3.46607	14.4831	33.3871	33.6146	38.6413	38.8001	31.7852	10.0186
Cluster_3809	743.489	6.69086	PG 34:3 (2)	Phospholipid	M-H	431.959	287.797	364.404	465.103	377.797	385.412	68.0903	363.747	268.235	241.183	196.292	295.192	272.93	62.5432	159.081	172.529	211.308	174.556	174.145	178.324	19.5158	231.861	237.394	268.033	282.734	244.919	252.988	21.5978	394.422	468.212	441.603	222.548	333.712	372.099	97.9872	348.66	337.873	279.71	227.347	268.761	292.47	50.4597	452.341	352.548	313.693	452.708	338.649	381.988	65.8787	219.258	243.868	287.927	226.618	244.418	30.7849	275.687	225.526	152.349	157.637	202.8	58.9178	329.02	248.701	243.932	269.988	358.602	290.049	51.13	261.463	273.285	235.685	233.193	294.731	259.671	25.9528		151.679	112.12	93.5433	121.369	122.917	120.326	21.068	124.629	128.678	128.037	97.917	96.7614	115.204	14.6561	211.615	239.485	220.492	294.621	239.524	241.147	32.263	153.996	150.15	145.777	127.522	144.508	144.391	9.07663	135.751	174.296	131.364	152.949	124.43	143.758	20.0521	174.718	156.264	177.07	143.272	148.74	160.013	15.2364	124.151	111.449	107.265	103.988	111.713	8.83631	139.849	158.968	110.666	174.357	145.96	27.4383	178.628	118.704	159.432	150.249	151.753	25.0049	147.172	155.377	176.584	164.012	143.913	157.412	13.251	106.778	207.723	242.384	188.528	201.078	189.298	50.2655
Cluster_3791	741.474	6.15653	PG 34:4	Phospholipid	M-H	3423.96	2809.02	3216.14	3963.93	3551.9	3392.99	425.583	3059.81	2652.08	2512.19	2271.51	2688.59	2636.84	287.585	2727.92	2848.22	2737	2578.22	2783.44	2734.96	99.7471	3253.83	3545.77	3548.27	3863.78	2866.21	3415.57	375.303	2875.5	3335.75	2983.59	2048.81	2943.5	2837.43	475.476	3435.71	3483.13	2907.07	3037.23	3889.66	3350.56	390.613	3382.45	2880.04	2885.57	3192.68	2748.03	3017.75	261.149	3302.84	3457.7	3488.76	3348.26	3399.39	88.17	2806.33	2233.1	2459.02	2650.98	2537.36	247.633	3140.33	2965.27	2786.41	2836.92	3322.83	3010.35	221.812	2838.03	2909.49	2581.13	2637.44	3087.16	2810.65	205.948		437.653	308.445	236.307	326.65	285.495	318.91	74.5138	397.392	421.624	402.64	357.298	318.804	379.552	36.8969	731.776	937.206	848.53	968.019	801.311	857.368	96.9686	325.78	321.004	330.458	298.314	374.603	330.032	24.8692	411.96	502.413	472.17	543.445	391.768	464.351	62.8069	452.536	380.771	448.904	405.658	366.315	410.837	39.0542	358.661	360.859	324.348	303.029	336.724	28.0017	398.54	398.337	297.221	422.194	379.073	55.7053	631.882	394.428	518.094	463.554	501.99	100.296	281.676	279.818	305.118	279.06	270.625	283.259	12.9365	222.467	371.541	404.932	465.726	498.445	392.622	107.344
				Total PG		5115.57	4029.44	4858.65	5890.85	5129.58	5004.82	668.133	4595.82	3961.42	3730.6	3403.87	4050.59	3948.46	439.806	4635.89	4977.75	4740.2	4532.91	5137.42	4804.83	248.584	5083.35	5547.93	5717	6024.9	4656.89	5406.01	539.716	4500.6	5343.5	4605.52	3154.43	4571	4435.01	793.271	5912.25	6084.9	5025.36	5123.3	6334.85	5696.13	588.192	5275.39	4308.72	4288.77	4905.02	4161.65	4587.91	480.19	5496.77	5865.12	5999.36	5831.82	5798.27	213.645	5257.64	4070.53	4591.9	4860.52	4695.15	498.18	5777.04	4921.82	4628.59	4753.23	5992.09	5214.56	625.064	5236.01	5285.39	4745.57	4792.53	5658.29	5143.56	379.221		906.054	635.75	515.168	686.643	620.13	672.749	144.563	782.284	864.053	824.577	663.718	620.013	750.929	104.82	1349.19	1676.82	1547.62	1775.64	1579.23	1585.7	159.538	748.19	712.576	720.653	668.116	774.205	724.748	39.8988	810.932	980.855	838.818	951.931	728.759	862.259	103.817	907.223	777.841	909.914	769.082	761.84	825.18	76.3393	696.981	696.496	645.045	611.39	662.478	41.8795	781.27	840.237	554.386	837.117	753.253	135.317	1117.16	750.836	964.489	879.462	927.986	153.682	610.004	613.467	712.988	644.122	611.858	638.488	43.9559	480.046	855.485	917.524	919.807	965.314	827.635	198.195
Cluster_4991	833.521	6.70176	PI 34:2	Phospholipid	M-H	64.1868	67.5263	226.79	359.638	145.393	172.707	123.95	225.828	188.602	113.19	175.717	161.55	172.977	41.0788	166.468	397.09	147.086	86.9187	165.617	192.636	118.814	80.9982	165.477	431.616	297.883	133.381	221.871	141.974	349.865	398.171	253.748	93.5663	100.416	239.153	139.822	342.55	413.814	159.521	279.754	196.069	278.342	104.121	244.342	118.579	100.632	190.497	100.959	151.002	63.963	179.505	521.721	440.9	318.537	365.166	149.32	400.005	234.803	285.14	278.505	299.613	70.5548	312.939	203.466	128.016	199.432	448.481	258.467	125.1	228.165	411.996	260.368	179.732	447.899	305.632	117.743		125.641	81.2474	73.7218	77.9963	86.8639	89.0941	20.9864	116.619	124.811	88.7493	54.6065	79.3088	92.8189	25.492	142.99	113.141	123.844	56.9771	232.156	133.822	63.6122	85.0825	47.8132	71.456	82.3919	43.862	66.1211	17.2243	62.9278	108.638	34.5592	31.3521	33.3596	54.1674	33.0976	37.6887	39.1998	64.3545	20.9359	68.8827	46.2123	20.0238	73.9926	81.0106	90.2977	70.5749	78.9689	8.7127	62.0103	49.366	16.2866	31.6929	39.839	20.0283	47.8481	59.548	56.9195	113.723	69.5097	29.8988	24.3126	23.8444	42.7104	33.5853	26.4656	30.1837	8.01516	19.215	44.4531	19.7032	27.7714	29.9894	28.2264	10.2527
Cluster_4965	831.497	6.16087	PI 34:3	Phospholipid	M-H	11.8145	14.5997	61.1418	91.7037	31.2553	42.103	33.964	50.4907	36.9418	17.1646	32.6183	25.6835	32.5798	12.5002	21.7439	82.2908	10.1453	3.11718	12.8906	26.0375	32.1466	2.99902	16.4455	93.6686	42.2558	4.31948	31.9377	37.9387	50.4511	62.4957	14.4317	0.854113	0.716783	25.7899	28.8745	50.3272	68.1148	6.41274	45.5066	19.9046	38.0532	24.7002	25.0929	2.52925	1.5655	9.3645	1.14255	7.93894	10.1534	20.0356	226.431	156.058	96.5944	124.78	87.7059	121.669	42.4049	68.878	81.1927	78.5362	32.9962	77.4188	33.5719	12.9441	36.7045	131.711	58.47	47.1422	46.1525	107.679	52.431	30.3782	142.83	75.894	47.4273		37.2939	29.2858	44.068	30.0745	41.7804	36.5005	6.69177	42.1314	45.96	26.2655	18.8042	31.3918	32.9106	10.0076	34.6793	24.3765	31.7767	7.43942	68.1496	33.2843	22.1761	44.9346	23.9513	39.9783	51.8492	21.0512	36.3529	11.9571	38.0919	0.830404	1.9626	2.00184	1.98941	8.97523	16.2844	1.80542	1.7926	0.725275	0.298183	1.55863	1.23602	0.685285	1.21815	1.03744	0.94687	0.894989	1.02436	0.141969	0.22881	0.129181	0.0262381		0.128077	0.10129	0.0680055			1.31926	0.693634	0.884772	0.0784566	0.424393	0.737173	0.140116	0.383946	0.352817	0.261886		0.202154	0.127374	0.0163596	0.00772699	0.0884037	0.0933754
Cluster_5279	855.506	5.77953	PI 36:5	Phospholipid	M-H	7.0563	7.0614	18.0174	20.4785	12.8363	13.09	6.15797	12.214	9.56969	7.30768	9.28665	8.51095	9.37779	1.81149	12.874	20.8984	10.2181	8.8803	11.041	12.7824	4.76214	7.02475	11.9348	22.5794	20.3589	11.3512	14.6498	6.55488	20.4412	22.3566	15.8326	7.15759	8.06962	14.7715	6.95865	19.4385	20.3283	9.93533	20.2232	16.3067	17.2464	4.40168	16.7011	10.2884	7.72818	12.114	8.95552	11.1574	3.50039	14.0365	27.3067	25.9706	21.8017	22.2789	5.9742	26.7021	17.6299	18.5386	22.6838	21.3886	4.16976	25.0456	14.908	11.9349	16.5628	29.9202	19.6743	7.51874	14.4878	22.0568	13.1506	10.1673	21.6645	16.3054	5.30875		4.13577	3.41227	3.40132	3.55755	3.28799	3.55898	0.336343	3.36234	3.29646	2.035	1.91848	2.71916	2.66629	0.606984	5.16453	4.69936	3.92099	3.00721	6.682	4.69482	1.37989	3.28787	2.08633	3.0865	4.12521	1.98007	2.9132	0.799227	2.24193	3.45844	1.67749	1.99385	1.97391	2.26913	0.694292	2.75131	1.97832	3.2974	1.39746	3.61092	2.60708	0.916998	3.56925	3.60263	3.49903	2.61617	3.32177	0.472379	2.44206	1.51546	0.752894	1.21256	1.48074	0.713446	1.68024	2.76296	1.94757	4.38849	2.69482	1.21941	1.57006	2.26644	2.94918	1.77455	1.51603	2.01525	0.600138	0.332799	1.86233	1.05647	1.32562	1.43461	1.20236	0.566152
				Total PI		83.0576	89.1874	305.95	471.821	189.484	227.9	163.772	288.532	235.113	137.663	217.622	195.744	214.935	55.1595	201.086	500.279	167.45	98.9162	189.549	231.456	155.409	91.0219	193.857	547.864	360.497	149.052	268.458	185.638	420.757	483.024	284.012	101.578	109.202	279.715	174.681	412.315	502.257	175.869	345.484	232.28	333.641	132.219	286.136	131.396	109.926	211.976	111.057	170.098	77.1736	213.577	775.459	622.928	436.934	512.225	242.492	548.376	294.837	372.556	382.382	399.538	106.673	415.403	251.946	152.895	252.699	610.112	336.611	179.564	288.805	541.732	325.95	220.278	612.393	397.831	169.796		167.071	113.946	121.191	111.628	131.932	129.154	22.6234	162.113	174.067	117.05	75.3292	113.42	128.396	39.9744	182.834	142.217	159.542	67.4237	306.988	171.801	87.0593	133.305	73.8508	114.521	138.366	66.8932	105.387	33.267	103.262	112.927	38.1993	35.3478	37.3229	65.4117	39.1269	42.2454	42.9708	68.3772	22.6316	74.0523	50.0554	21.0641	78.78	85.6506	94.7436	74.086	83.3151	8.9779	64.6812	51.0106	17.0657	32.9055	41.4158	20.8062	49.5963	62.3109	58.867	119.431	72.5513	31.711	25.9611	26.5353	46.3968	35.5	28.3656	32.5517	8.62462	19.5478	46.5176	20.8871	29.1134	31.4317	29.4995	10.8017
Cluster_4802	818.595	8.83607	PS 38:0	Phospholipid	M-H	73.7268	62.4143	67.3115	63.2344	66.3316	66.6037	4.4782	69.2649	60.7365	64.8264	55.6881	57.3598	61.5751	5.54148	79.1253	87.5958	94.2816	94.9405	89.875	89.1636	6.38941	81.4278	76.203	57.8644	67.0108	63.9725	69.2957	9.47538	64.0777	71.8378	72.2523	67.4517	73.8087	69.8856	4.01429	75.0353	93.0134	82.3387	73.7857	64.9722	77.8291	10.4923	68.0505	63.6863	60.7306	62.7203	63.5759	63.7527	2.67887	60.6504	60.5784	64.2015	61.0109	61.6103	1.7378	72.0283	77.9072	60.2897	71.4872	70.4281	7.35769	70.4566	74.4818	78.7143	72.4746	76.806	74.5867	3.29739	76.9495	59.674	72.8364	68.4881	55.6428	66.7182	8.90967		9.60187	6.84449	3.58601	7.3357	5.17279	6.50817	2.27438	6.46735	4.91626	7.70297	5.09884	4.46509	5.7301	1.19137	26.1574	30.8245	35.3189	38.9414	25.9401	31.4365	5.6976	5.18769	6.63627	6.55341	7.07317	7.81815	6.65374	0.859236	7.19337	8.35732	6.42103	11.1776	6.31224	7.89231	2.00992	10.2108	8.27857	9.96768	8.89977	5.49274	8.56992	1.89137	7.64032	7.11002	7.81108	6.51254	7.26849	0.585729	2.888	3.65861	3.6645	4.82734	3.75961	0.799792	12.7691	11.0887	13.2444	10.9803	12.0206	1.15596	4.36761	3.8279	5.97223	5.78886	8.73651	5.73862	1.90886	1.71685	6.74469	8.5755	8.89384	9.17486	7.02115	3.11342
Cluster_4776	816.578	8.07104	PS 38:1	Phospholipid	M-H	1218.16	1060.54	1174.08	1069.44	1147.14	1133.87	67.8739	1171.8	1012.59	1078.07	950.776	1072.5	1057.15	82.3405	1043.99	1236.85	1236.52	1299.82	1165.82	1196.6	97.6008	1335.41	1260.52	1100.15	1213.99	1212.82	1224.58	85.5974	1092.67	1222.07	1213.89	1212.64	1254.16	1199.09	61.8229	1242.22	1369.48	1266.8	1171.34	1232.19	1256.41	72.3154	1145.01	1118.75	1189.79	1142.59	1179.58	1155.14	29.0805	1160.82	1120.74	1123.08	1202.96	1151.9	38.6787	1229.83	1232.83	1058.87	1208.52	1182.51	83.1375	1166.01	1172.81	1185.3	1195.98	1207.56	1185.53	16.8636	1243.14	1128.67	1144.11	1228.3	1116.08	1172.06	59.1875		220.052	189.125	118.269	187.44	147.512	172.48	39.7688	202.211	191.376	237.782	185.164	172.398	197.786	22.2002	565.375	755.278	695.25	730.393	583.238	665.907	86.5268	171.89	181.949	205.296	194.974	248.706	200.563	26.6084	211.275	247.615	196.914	288.837	188.752	226.679	41.4236	263.805	203.197	246.189	223.912	160.773	219.575	40.0293	181.151	186.215	189.599	167.71	181.169	9.62053	127.186	157.021	138.486	197.421	155.028	30.8214	331.583	268.547	324.283	284.423	302.209	30.5482	146.602	134.059	166.679	172.808	216.232	167.276	31.458	95.0388	212.009	230.749	236.309	251.709	205.163	63.1772
Cluster_4750	814.563	7.40403	PS 38:2	Phospholipid	M-H	948.577	885.761	923.627	948.582	1013.81	944.071	46.6958	963.281	908.005	893.053	838.336	817.186	883.972	58.0796	770.882	894.93	899.236	982.178	852.986	880.042	76.925	1045.76	1067.5	928.312	1019.85	1001	1012.48	53.3964	892.974	993.302	973.343	976.815	1079.49	983.185	66.4312	933.31	1038.28	927.312	891.696	1049.9	968.101	71.2905	1014.5	958.866	1063.94	984.375	1073.38	1019.01	49.5272	1125.57	1153.25	1183.33	1190.24	1163.1	29.7304	1087.81	1066.45	978.569	1168.35	1075.29	77.9941	1011.69	1049.79	1041.28	1067.72	1029.68	1040.03	21.0609	1032.18	927.352	918.916	1007.93	949.136	967.104	50.3173		281.92	312.062	248.608	290.373	228.892	272.371	33.338	262.007	211.484	264.779	244.874	228.055	242.24	20.2622	489.492	556.341	515.833	619.296	423.812	520.955	73.1028	237.905	268.762	277.786	282.205	327.548	278.841	28.8518	271.973	294.993	278.944	369.513	305.111	304.107	38.8196	351.077	281.945	327.843	341.017	220.518	304.48	53.8738	286.81	288.729	249.185	269.171	273.474	18.4303	204.797	197.261	224.155	221.085	211.824	12.9008	364.276	350.387	355.891	329.201	349.939	14.9579	241.136	253.736	290.412	295.536	314.685	279.101	30.6145	125.139	263.202	314.263	313.474	331.242	269.464	84.6008
Cluster_4707	812.55	6.69482	PS 38:3 (1)	Phospholipid	M-H	3.37872	3.21118	3.83514	3.36963	4.43757	3.64645	0.499812	6.70516	6.12964	4.73555	5.06233	4.63454	5.45344	0.916922	2.43678	2.34868	2.63091	2.7356	3.16218	2.66283	0.318377	4.62696	4.93322	3.40483	4.78218	3.81182	4.3118	0.666956	4.30441	5.00527	5.65862	4.78451	4.92208	4.93498	0.487089	4.26727	5.07917	3.78559	3.85099	4.37294	4.27119	0.51855	4.71169	4.91654	4.88596	5.49693	5.44968	5.09216	0.356997	3.78255	4.62802	5.22765	4.06044	4.42466	0.640602	3.08825	3.35908	3.11488	3.37644	3.23466	0.154233	4.3028	4.61126	4.18907	6.19959	4.75824	4.81219	0.808691	4.28441	3.84883	3.7248	3.1719	4.31284	3.86855	0.468162		3.34659	3.74028	3.0054	3.29186	2.497	3.17622	0.461269	3.30894	2.01121	3.08043	3.35438	2.71472	2.89394	0.496054	3.81458	2.88745	3.55401	4.86104	2.22659	3.46873	0.993255	2.34895	3.1516	3.09344	3.32935	3.5345	3.09157	0.401951	2.48428	2.34666	3.01935	3.47692	3.25335	2.91611	0.487251	3.84059	3.07492	3.58822	3.56435	2.68133	3.34988	0.46534	3.1503	2.93974	2.63853	3.07408	2.95066	0.225559	1.56188	1.64136	2.62345	1.82684	1.91338	0.486219	2.15203	3.12611	2.42904	2.3849	2.52302	0.420027	3.25272	3.95222	4.10061	4.23106	4.20522	3.94837	0.404044	0.971391	2.95878	4.38601	3.50988	3.77346	3.11991	1.30617
Cluster_4708	812.551	6.79471	PS 38:3 (2)	Phospholipid	M-H	10.3789	10.14	9.17974	8.34405	9.75043	9.55863	0.816465	10.6804	10.0805	11.0036	10.1088	11.4212	10.6589	0.578269	10.615	12.2234	11.4148	14.2	11.8073	12.0521	1.33923	13.4247	12.5695	11.217	12.2821	13.3991	12.5785	0.912559	8.31755	10.2012	9.86988	11.8511	12.4949	10.5469	1.6616	11.8488	12.9006	11.2879	12.8896	13.0278	12.3909	0.778532	9.70259	9.5603	10.6259	10.221	10.6495	10.1518	0.507162	11.6048	10.6666	11.2635	11.0022	11.1343	0.397617	12.2623	12.222	11.9913	13.0586	12.3835	0.465619	14.4681	13.6153	14.6563	12.7489	14.0701	13.9118	0.763081	11.3408	11.5221	11.5405	13.2889	12.6332	12.0651	0.853692		1.81207	1.13956	0.712109	1.2735	1.49922	1.28729	0.410232	1.30401	1.32534	1.45352	1.39044	1.2381	1.34228	0.07389	3.14778	4.44589	3.26933	3.4446	2.90999	3.44352	0.593126	1.53139	1.92952	1.56465	1.37228	2.41387	1.76234	0.373364	1.862	1.15988	0.985996	1.35103	0.832378	1.23826	0.398838	1.44331	1.07398	1.41455	1.02178	1.20937	1.2326	0.192126	0.825131	0.585063	0.605745	0.622343	0.659571	0.111422	0.902421	0.994367	0.972904	1.87797	1.18692	0.462375	1.78494	0.787423	1.18157	1.00005	1.1885	0.429017	0.726644	0.650477	0.551118	0.841297	0.837549	0.721417	0.124418	0.364176	1.21695	1.4358	1.4678	1.54537	1.20602	0.486134
Cluster_5156	846.626	9.86622	PS 40:0	Phospholipid	M-H	6.45512	5.87645	5.25373	5.38371	5.90051	5.7739	0.477867	5.66875	6.02163	5.66254	4.17514	4.99512	5.30464	0.732516	4.72012	6.03532	5.36517	5.19972	5.5639	5.37685	0.482538	4.83458	4.91601	4.10851	3.88942	5.16901	4.5835	0.553124	4.87644	5.47362	5.51352	4.56923	4.93068	5.0727	0.408421	5.50638	6.47509	6.83154	5.58601	5.78508	6.03682	0.585583	6.12495	6.24344	5.78159	6.34672	5.41923	5.98319	0.380354	4.9916	4.67028	4.9627	4.7296	4.83854	0.162297	6.41513	4.83634	4.65765	3.79398	4.92578	1.09225	5.39731	5.0556	4.43095	4.77762	6.43071	5.21844	0.765272	6.66186	4.57379	5.2415	3.76563	4.24469	4.89749	1.12287		0.106796					0.106796									0.539154	0.990471	1.27358	1.00658	0.82734	0.927424	0.269645			0.0574947	0.151791	0.139503	0.116263	0.0418572	0.0988172	0.12071		0.0527966		0.0907745	0.0346636	0.201754		0.0430167	0.04651		0.0970935	0.0906552													0.362528	0.0613384		0.163952	0.195939	0.153122		0.0390416	0.103863	0.0845154	0.0515957	0.0697539	0.029745			0.0389967	0.0208475		0.0299221	0.0128334
Cluster_5135	844.61	9.08444	PS 40:1	Phospholipid	M-H	127.149	110.268	103.214	109.522	124.429	114.917	10.3413	125.722	111.177	119.792	98.9408	116.177	114.362	10.1216	93.8969	91.889	112.481	116.319	94.0711	101.731	11.6757	104.751	103.288	84.0591	95.6371	105.384	98.6238	9.02841	91.8377	104.2	107.323	105.403	118.739	105.5	9.57785	102.499	106.353	109.244	81.3603	102.53	100.397	11.0126	122.654	117.055	116.941	118.946	123.476	119.814	3.08622	98.8519	84.2992	91.5465	92.5488	91.8116	5.9614	92.9437	102.019	81.0454	83.7653	89.9434	9.52488	101.439	92.5409	98.564	91.6453	100.581	96.954	4.56942	110.978	94.9602	96.2193	107.097	93.4797	100.547	7.93087		6.58454	5.345	3.0884	5.16687	2.45272	4.52751	1.70911	4.3819	3.55704	5.00987	4.90539	4.37799	4.44644	0.515359	17.8112	32.1848	21.9459	22.9763	21.1907	23.2218	5.37177	4.17279	5.46638	6.08783	6.46378	7.2355	5.88526	1.03023	5.61874	5.52549	4.7951	9.30244	5.45391	6.13914	1.7979	8.40284	5.75718	8.05877	8.09424	4.16376	6.89536	1.85879	4.44977	5.10743	5.01892	3.79432	4.59261	0.606752	3.18071	4.26513	3.81396	5.7439	4.25092	1.09018	11.4746	8.24406	10.3794	7.14838	9.31163	1.96962	4.28748	4.72922	4.8248	6.01253	7.84098	5.539	1.43662	2.25184	7.63137	8.53416	7.93685	7.62616	6.79607	2.56706
Cluster_5106	842.593	8.26939	PS 40:2 (1)	Phospholipid	M-H	101.89	100.755	103.595	93.3394	94.6295	98.8419	4.57075	75.5438	74.628	85.1566	73.29	68.3561	75.3949	6.12119	156.94	177.048	179.923	203.127	164.183	176.244	17.713	130.842	122.788	100.782	118.253	110.225	116.578	11.5621	110.215	109.03	107.247	117.133	110.696	110.864	3.74818	129.112	141.395	131.014	143.848	98.8182	128.837	17.9511	98.7974	81.5169	90.9551	82.8206	87.6986	88.3578	6.95745	94.0242	89.4276	83.377	83.8327	87.6654	5.05369	125.175	136.205	105.428	121.455	122.066	12.7379	110.393	126.13	135.72	115.974	116.203	120.884	10.0464	109.809	112.65	126.75	111.725	88.9847	109.984	13.5301		14.6743	11.2402	6.04213	11.1608	7.43612	10.1107	3.42459	8.83	7.31504	11.6623	8.02308	7.10025	8.58613	1.65304	32.1332	39.239	47.3146	43.9145	40.584	40.6371	5.69219	7.18002	8.3283	9.35594	9.32434	9.137	8.66512	0.831079	8.91795	12.2724	10.4369	11.9227	8.80189	10.4704	1.62415	12.7957	12.387	11.5867	9.20766	8.55377	10.9062	1.91345	11.6675	11.3659	11.8746	10.6009	11.3772	0.558078	5.13859	5.49507	4.41589	5.93797	5.24688	0.643292	15.8373	15.0702	19.9906	16.3389	16.8093	2.18411	5.31332	4.26762	6.95429	6.92742	10.3834	6.76922	2.31838	4.25041	9.17356	10.1092	12.3072	10.8342	9.3349	3.06431
Cluster_5109	842.595	8.38885	PS 40:2 (2)	Phospholipid	M-H	61.7006	45.5276	41.7066	52.5667	58.8583	52.072	8.50409	70.5981	53.1371	55.8799	41.0246	55.2539	55.1787	10.5209	22.321	21.068	26.7051	28.7737	21.3207	24.0377	3.48901	30.8706	33.2702	29.1173	32.0409	33.0714	31.6741	1.71881	35.5662	40.8996	40.3365	36.5332	48.1469	40.2965	4.96319	31.2825	30.3805	34.6217	20.6931	43.8252	32.1606	8.33014	61.8998	56.9615	59.5736	63.0514	62.3901	60.7753	2.50209	50.452	46.277	52.7106	48.6054	49.5112	2.73262	45.3241	38.6122	37.1698	37.3903	39.6241	3.85257	52.7403	41.3637	38.5358	48.0849	55.6546	47.2759	7.28115	46.6972	38.6975	31.7412	38.1562	45.5183	40.1621	6.09257		5.76953	9.18041	8.73327	7.78683	4.44865	7.18374	2.01446	6.22115	3.72797	4.9835	5.52046	5.77394	5.2454	0.857704	10.1934	16.4337	8.72483	15.8132	8.34915	11.9029	3.92015	8.82541	8.05235	10.0715	12.8533	11.808	10.3221	1.79274	6.11905	6.2038	7.33922	11.3853	9.74675	8.15883	2.32305	13.7248	7.24008	11.4114	17.4117	5.83288	11.1242	4.72922	8.54277	8.94986	5.63817	7.21546	7.58657	1.4952	4.66527	5.08913	7.18401	6.29499	5.80835	1.14792	10.1041	9.67834	7.7536	6.906	8.6105	1.52868	11.5455	14.2182	13.7248	13.6698	11.7883	12.9893	1.22896	3.41496	12.034	14.18	9.60451	10.2213	9.89096	4.03481
Cluster_5078	840.579	7.53735	PS 40:3 (1)	Phospholipid	M-H	1065.62	981.965	1109.77	1055.53	1068.39	1056.25	46.4165	965.976	880.606	952.141	853.663	927.34	915.945	47.6206	990.732	1239.67	1191.89	1296.57	1128.86	1169.54	117.453	1269.93	1218.09	1020.01	1186.04	1216.88	1182.19	95.5377	1019.36	1206.7	1143.58	1164.65	1196	1146.06	75.1278	1153.52	1339.87	1202.18	1229.09	1185.74	1222.08	71.3112	1068.36	1028.43	1080.68	1078.71	1123.78	1075.99	34.0363	1004.85	960.948	1004.22	1018.46	997.117	24.992	1084.49	1105.31	929.28	1079.88	1049.74	81.0667	1105.31	1106.13	1116.19	1059.47	1111.42	1099.7	22.9168	1114.37	1128.94	1064.47	1242.96	1043.54	1119.98	89.6828		133.6	108.422	70.4343	109.909	89.6603	102.405	23.7183	128.875	119.372	148.738	120.131	110.596	125.542	12.9606	314.493	439.602	393.585	417.873	318.494	376.81	57.434	112.029	125.468	136.238	125.188	160.614	131.907	16.2762	124.278	133.021	111.97	165.539	108.716	128.705	22.7737	150.406	124.905	137.734	127.302	94.1465	126.899	20.8976	111.857	111.805	110.225	99.7415	108.407	5.82659	83.2913	91.0229	87.272	119.032	95.1544	16.2281	190.367	147.975	178.382	158.477	168.8	19.1239	94.3831	86.228	96.9892	100.106	132.594	102.06	17.8288	56.9804	125.511	138.346	153.195	162.241	127.255	41.7177
Cluster_5053	838.563	6.90379	PS 40:4	Phospholipid	M-H	1284.92	1268.5	1454.75	1306.82	1387.08	1340.41	78.4709	1334.68	1261.59	1336.64	1241.22	1240.41	1282.91	48.9031	1367.09	1680.91	1545.02	1730.19	1486.73	1561.99	146.944	1632.76	1623.44	1390.96	1534.2	1533.09	1542.89	97.2331	1304.89	1533.85	1460.8	1585.4	1587.11	1494.41	117.766	1469.59	1596.36	1466.37	1581.48	1584.74	1539.71	65.7234	1334.85	1320.1	1455.89	1336.27	1407.37	1370.89	58.379	1469.54	1521.94	1515.82	1591.84	1524.78	50.4551	1641.44	1606.96	1510.64	1728.1	1621.78	89.9289	1564.02	1658.2	1692.97	1590.81	1547.17	1610.63	62.52	1499.2	1485.12	1421.33	1574.25	1451.99	1486.38	57.6667		316.427	321.171	243.851	301.579	235.699	283.745	40.8865	292.621	264.503	301.75	280.733	256.452	279.212	16.8788	566.775	634.389	587.74	659.405	479.814	585.625	69.6009	267.252	276.382	296.319	300.301	323.447	292.74	19.6476	294.613	305.439	285.51	376.454	302.167	312.836	36.382	354.397	291.126	311.671	324.549	235.869	303.522	44.2363	284.035	294.653	271.143	273.953	280.946	10.6838	209.991	201.132	235.863	226.99	218.494	15.7862	370.21	358.956	387.871	348.259	366.324	16.9313	248.833	242.268	273.835	281.9	307.489	270.865	26.3395	149.084	270.519	318.805	344.238	341.857	284.9	81.4975
Cluster_5025	836.548	6.3241	PS 40:5	Phospholipid	M-H	415.995	450.104	521.934	438.268	524.572	470.175	49.9858	512.964	520.608	566.407	529.276	489.98	523.847	27.9139	461.892	591.605	520.433	645.581	545.487	552.999	69.784	598.371	609.967	499.368	572.393	554.894	566.998	43.5316	505.921	567.975	546.714	621.174	600.11	568.379	45.1792	490.162	530.671	515.047	557.736	613.951	541.513	47.3427	557.929	517.658	613.713	546.504	578.262	562.813	35.9105	654.283	705.498	667.73	732.466	689.994	35.6616	662.037	699.273	700.83	828.597	722.684	72.8498	599.757	626.094	670.046	662.234	603.093	632.245	32.6781	564.341	546.075	508.351	587.716	541.17	549.531	29.3901		231.429	303.199	283.023	275.971	223.248	263.374	34.5014	203.685	146.262	180.649	204.143	179.589	182.866	21.1737	264.622	251.041	246.731	320.6	180.528	252.704	49.9994	216.189	239.02	259.758	280.077	284.043	255.817	25.5079	251.554	218.843	240.785	299.527	272.734	256.689	30.8389	286.129	231.291	268.867	307.227	190.609	256.825	46.3159	272.443	273.224	230.298	264.941	260.227	20.2986	163.783	149.957	210.689	136.868	165.324	32.1781	228.242	294.948	257.358	225.482	251.507	32.3518	244.707	272.134	279.542	297.647	281.229	275.052	19.3533	108.882	212.365	263.881	257.033	279.944	224.421	69.2785
Cluster_5506	872.641	10.128	PS 42:1 (1)	Phospholipid	M-H		0.296028	0.278084	0.43929	0.225552	0.309738	0.091398	0.59812	0.705202		0.518872	0.443287	0.56637	0.112083	0.252198	0.188028	0.402231	0.336661	0.282995	0.292423	0.081578	0.272236	0.302539	0.141265	0.635757	0.170747	0.304509	0.197048	0.459614	0.429565	0.227983	0.292814	0.371138	0.356223	0.095861	0.418135	0.559596	0.204417	0.247377	0.525175	0.39094	0.16016	0.57719	0.282228	0.306071	0.390716	0.24001	0.359243	0.133666	0.216361	0.283899	0.215276	0.180713	0.224062	0.0431898	0.321946	0.351753	0.244298	0.0432968	0.240323	0.138941	0.342799	0.482928	0.207568	0.119183		0.28812	0.159131	0.18222	0.27556	0.255197	0.452361	0.43218	0.319504	0.117537																	0.0278725		0.0257706		0.0268216	0.00148621
Cluster_5507	872.639	10.2194	PS 42:1 (2)	Phospholipid	M-H	0.962129					0.962129				0.0504609			0.0504609							#DIV/0!	#DIV/0!						#DIV/0!	#DIV/0!						#DIV/0!	#DIV/0!						#DIV/0!	#DIV/0!																								1.78268	1.78268																												4.40086	4.40086
Cluster_5472	870.627	9.20801	PS 42:2 (1)	Phospholipid	M-H	1.7357	1.90091	2.56241	1.40535	1.69224	1.85932	0.431671	8.7854	10.0045	7.30353	6.29011	8.03053	8.08282	1.41513	4.97993	3.31264	2.39711	5.43766	5.04782	4.23503	1.31249	3.35877	3.1674	2.09109	2.5684	3.41122	2.91938	0.571344	1.66512	2.32143	2.42496	2.24698	2.32535	2.19677	0.303858	2.23745	2.80463	2.68325	3.29575	3.27259	2.85873	0.442148	1.11393	1.17119	1.46749	1.87171	1.7809	1.48104	0.344058	1.23638	2.32678	1.15046	0.857706	1.39283	0.643389	2.0618	4.02427	1.14031	3.82434	2.76268	1.39547	2.85673	3.49029	4.31835	3.26071	3.50814	3.48684	0.533866	2.87471	2.21647	2.14498	2.56022	3.42892	2.64506	0.526343		0.206754	0.16957	0.110543	0.148386	0.111194	0.149289	0.0408254	1.86412	1.03304	1.88079	2.52921	2.55119	1.97167	0.556335	0.777422	1.23663	0.503312	1.0568	0.158421	0.746519	0.430829	0.281785	0.203832	0.139839	0.346988	0.325544	0.259598	0.0773696	0.11198	0.083601	0.214828	0.0792851	0.194232	0.136785	0.0635236	0.2809	0.0744306	0.120145	0.192622		0.167024	0.0901742	0.209586	0.104548	0.0985608	0.0388212	0.112879	0.0709723	0.200973			0.119142	0.160058	0.0578632	0.0938606	0.0610885		0.135844	0.096931	0.0374721	0.0289918	0.191267		0.0641805	0.265264	0.137426	0.110098		0.18943	0.157467	0.578096	0.203631	0.282156	0.198236
Cluster_5476	870.627	9.41942	PS 42:2 (2)	Phospholipid	M-H	0.172773	0.0617262	0.147409	0.0859518	0.120548	0.117681	0.0449019	0.254375	0.130813	0.210356	0.162188	0.124161	0.176378	0.0553221	0.0541075	0.0866653	0.0481145	0.0488299		0.0594293	0.018353		0.169483		0.0319988	0.0680059	0.0898291	0.0712926	0.14385	0.0503287	0.127498	0.0666052	0.0929255	0.0962414	0.0394994	0.0526369	0.0713186	0.0323022		0.0744966	0.0576886	0.0194789	0.226176	0.19667	0.0709835	0.139317	0.178986	0.162426	0.0600139	0.129152	0.180967	0.149869	0.0938933	0.13847	0.0365596	0.0643256	0.120884	0.100235	0.106895	0.0980848	0.024095		0.0819447	0.0499509	0.0615627		0.0644861	0.016196	0.120309	0.0604744	0.0371428	0.058108	0.102681	0.075743	0.0344452																	0.0408542		0.0616057		0.05123	0.0146736																																																	0.0600241			0.0600241
Cluster_5449	868.611	8.40973	PS 42:3 (1)	Phospholipid	M-H	13.2899	12.2642	15.0049	10.9241	11.102	12.517	1.68748	66.6194	56.9062	51.9653	49.8743	61.3016	57.3334	6.83034	14.5498	12.0441	9.56076	13.9939	14.5914	12.948	2.15934	17.9329	19.7833	15.242	18.1088	22.0655	18.6265	2.51836	9.77394	12.4985	14.0282	12.2026	14.4987	12.6004	1.85738	14.153	16.6939	13.7824	15.1886	23.3298	16.6296	3.91195	9.22456	9.91703	11.984	13.8472	14.5848	11.9115	2.35032	8.05307	8.66112	8.59712	6.50318	7.95362	1.00471	14.8592	15.8732	8.60355	15.5479	13.721	3.4377	22.9464	21.6557	19.9807	20.8111	24.469	21.9726	1.77462	20.4714	17.2877	16.4435	17.2858	24.1292	18.7866	3.58389		0.206393			0.174149	0.0457296	0.142091	0.0849941	2.41781	2.2104	2.22156	2.22395	2.61729	2.3382	0.159514	1.86039	2.94901	1.84233	3.23827	1.15852	2.2097	0.861176	0.179804	0.217606	0.192156	0.349879	0.493699	0.286629	0.119983	0.243734	0.224721	0.198506	0.475548	0.0971743	0.247937	0.139227	0.26125	0.173986	0.0654202	0.0756297	0.0891032	0.133078	0.0835364	0.0692703				0.0692703	#DIV/0!				0.421119	0.421119		0.294566	0.14968	0.0879749	0.200207	0.183107	0.0873364	0.0491665	0.0864312	0.238596	0.190999	0.188573	0.150753	0.0794097		0.285057	2.11609	0.64358	0.54832	0.898262	0.825923
Cluster_5421	866.594	7.73738	PS 42:4	Phospholipid	M-H	21.2383	18.211	21.6415	15.5758	18.4779	19.0289	2.48012	78.8251	66.8091	61.7858	60.2655	68.1376	67.1646	7.30701	18.7397	17.9074	15.4367	22.1011	21.4647	19.1299	2.71872	27.1566	29.6303	23.0532	26.7262	29.7458	27.2624	2.72905	15.2878	18.6558	19.8884	17.5877	19.0187	18.0877	1.76928	18.618	21.9244	19.234	20.524	32.0938	22.4788	5.52294	14.9401	17.3199	18.2377	22.789	24.2449	19.5063	3.88813	15.4421	18.1357	17.3289	14.2122	16.2797	1.78157	19.5634	19.5779	14.7918	21.5109	18.861	2.86286	29.4264	29.2104	26.8643	32.7455	31.3782	29.925	2.24691	28.7434	23.1414	22.7626	23.0696	32.4837	26.0401	4.38169		3.63058	4.19892	4.26875	3.23525	3.38105	3.74291	0.47057	16.0217	12.1076	15.6194	19.758	18.2408	16.3495	2.60113	6.24377	7.07148	6.82034	10.7145	4.12676	6.99536	2.38023	5.18424	6.49647	6.95243	6.64878	8.8357	6.82352	1.1739	4.58999	4.32469	4.03882	5.83878	4.80473	4.7194	0.688482	5.84846	4.36452	4.2223	6.99274	3.61398	5.0084	1.38024	4.59303	3.46966	3.0958	3.43241	3.64773	0.652251	1.70292	1.4021	2.51155	2.56449	2.04527	0.582488	3.86825	3.31118	3.53196	3.11872	3.45753	0.321684	5.14944	6.45679	4.52435	5.15805	5.39978	5.33768	0.704534	1.93917	4.75895	6.58304	7.16733	7.4364	5.57698	2.28592
				Total PS		5355.35	5017.79	5557.89	5182.83	5536.94	5330.16	231.588	5467.97	5039.86	5294.69	4818.67	5003.65	5124.97	256.042	5043.22	6075.7	5853.73	6461.54	5611.25	5809.09	530.206	6301.73	6190.53	5269.88	5908.44	5909.18	5915.95	400.541	5162.34	5904.5	5723.22	5940.8	6126.91	5771.55	369.485	5683.83	6312.32	5792.77	5812.61	6059.15	5932.14	253.002	5518.66	5312.63	5785.58	5477.09	5762.06	5571.2	200.537	5764.49	5792.51	5834.91	6063.61	5863.88	136.26	6099.71	6125.94	5506.76	6388.8	6030.3	372.64	5861.56	6025.74	6132.02	5985.12	5934.56	5987.8	101.261	5872.34	5585.07	5446.87	6030.28	5467.31	5680.37	258.981		1229.37	1275.84	993.731	1204.84	952.055	1131.17	147.454	1140.22	971.201	1187.31	1087.85	996.17	1076.55	92.2073	2303.43	2774.98	2569.71	2893.62	2097.76	2527.9	328.617	1040.16	1132.06	1219.47	1230.66	1396.1	1203.69	132.165	1190.93	1240.53	1151.57	1554.93	1216.98	1270.99	162.125	1462.82	1174.89	1342.78	1379.52	933.552	1258.71	209.809	1177.44	1194.26	1087.23	1110.81	1142.44	51.5073	809.289	818.939	921.653	931.008	870.222	65.02	1543.42	1472.39	1562.38	1394.22	1493.1	76.4598	1010.38	1026.84	1148.45	1190.97	1301.92	1135.71	120.833	550.034	1128.6	1322.22	1356.38	1418.36	1155.12	355.16
				Total PL		28157.3	25955.4	30450.2	29124.1	30427	28822.8	1869.34	28726.9	24977.6	27409.8	23997.8	23662.5	25754.9	2215.9	25304.4	28491.2	29772.9	30112.9	28107.3	28357.7	1903.05	32453.5	32375.6	26888.8	31558.3	29716.8	30598.6	2348.41	27021.9	32566	30042.9	29189.2	30860.6	29936.1	2051.4	32322.9	33472.6	32187.4	28991.9	33767.7	32148.5	1895.46	29512.5	26747.7	31060.1	29410.1	29728.9	29291.9	1569.51	31244.8	30190.7	31632.4	30944.3	31003	610.429	32982.7	33298.1	27490.3	33758.1	31882.3	2945.3	31678.6	31623.6	33717.4	33676.9	36335.3	33406.4	1930.81	30469.6	29268.4	27808.4	30770.4	29522.2	29567.8	1166.91		5772.22	5408.35	4315.84	5068.98	4169.37	4946.95	691.338	4974.33	4438.3	5329.94	4646.61	4608.27	4799.49	354.382	10673.2	12866	11246.3	13285.4	9769.55	11568.1	1480.96	4542.88	5003.89	5197.71	5445.87	6068.15	5251.7	563.703	5036.94	5731.78	5377.79	6892.5	5696.29	5747.06	699.191	7003.14	5203.7	6649.16	6396.92	4541.48	5958.88	1041.41	5486.17	5385.85	5218.23	5071.31	5290.39	183.164	3844.7	4320.05	4043.64	4455.64	4166.01	274.365	7990.49	6434.95	7238.16	6678.26	7085.46	690.744	4729.46	4819.85	5427.09	5643.49	6130.86	5350.15	584.797	2649.95	5455.54	6353.18	6882.98	7190.41	5706.41	1830.97
Cluster_03744	612.558	10.8898	DAG 34:1	DAG	M+NH4															0.0222944					0.0222944							#DIV/0!	#DIV/0!				0.0368589		0.0368589	#DIV/0!	0.0414572	0.0366557		0.0219625		0.0333585	0.010157																								0.0276878	0.0276878
Cluster_03723	610.541	10.1051	DAG 34:2	DAG	M+NH4	10.7332	11.3008	14.0133	12.2496	12.4927	12.1579	1.25771	9.94275	9.16011	9.7537	8.63601	7.79676	9.05787	0.87264	11.7713	12.8372	12.4593	13.167	10.2808	12.1031	1.14331	12.5849	13.8582	10.324	12.9709	10.38	12.0236	1.59436	9.52188	11.4243	11.3902	10.8685	10.7296	10.7869	0.771451	12.1307	11.6242	11.3555	9.79877	11.2079	11.2234	0.870496	10.7968	11.2728	11.0565	11.1743	12.2448	11.309	0.552568	10.4368	8.87355	9.88072	9.19971	9.5977	0.699299	10.5837	11.9214	8.6329	10.1419	10.32	1.3555	10.1918	9.8341	12.0976	11.0587	12.0202	11.0405	1.03118	9.54085	9.38123	9.04597	10.4082	9.18723	9.5127	0.534744		3.40165	3.05707	2.52458	3.87929	2.469	3.06632	0.596598	3.40822	3.52056	3.66546	3.61229	4.08735	3.65878	0.231415	7.05941	9.12066	6.87493	11.3764	5.66911	8.02009	2.24929	2.88679	3.1233	3.70725	2.7645	3.25111	3.14659	0.328421	2.65166	3.59625	2.74326	3.38167	3.0405	3.08267	0.404943	3.18561	3.04161	4.11333	3.38017	3.21732	3.38761	0.423156	3.22863	2.98697	2.88138	2.96784	3.01621	0.14888	2.66318	3.131	2.96004	3.48906	3.06082	0.344765	4.83927	3.93468	4.21713	4.29575	4.32171	0.378274	2.41375	2.37928	3.25356	3.03552	3.89513	2.99545	0.631604	1.22725	3.75981	3.83551	4.05939	3.77862	3.33212	1.1827
Cluster_03712	608.525	9.38141	DAG 34:3	DAG	M+NH4	10.6123	11.7633	13.3679	11.817	12.0857	11.9292	0.983477	12.1029	10.1982	10.4928	9.75366	9.4251	10.3945	1.03891	10.8418	11.4411	12.3567	12.5777	9.91319	11.4261	1.09802	12.7191	14.185	10.1681	13.9249	11.0905	12.4175	1.75412	10.6539	12.0786	11.1005	12.4853	10.9066	11.445	0.793426	12.4944	11.446	10.7652	10.3757	10.6754	11.1513	0.846752	11.4928	11.9466	12.3105	11.9507	12.3648	12.0131	0.350413	12.8514	12.4723	13.2912	12.0166	12.6579	0.542895	13.0252	14.0704	12.2516	13.2563	13.1509	0.748601	10.7168	11.4712	12.6411	15.569	13.9772	12.8751	1.94653	10.795	10.778	9.49802	11.1061	10.7406	10.5836	0.624231		8.83336	10.5134	10.9218	11.088	8.83861	10.039	1.11796	9.23033	8.25311	9.70856	10.5419	11.2641	9.79961	1.04114	10.6653	12.5479	10.4993	16.8894	7.96185	11.7128	3.32167	7.73778	9.18217	8.80754	9.72364	9.2169	8.93361	0.665144	7.70776	8.92591	9.19384	10.7051	11.1353	9.53359	1.39251	11.7432	9.86676	12.5981	12.184	10.3167	11.3417	1.19114	10.9737	9.77868	9.72492	10.5651	10.2606	0.611144	8.14251	8.5046	8.78755	8.122	8.38916	0.31846	10.2095	10.1525	9.77766	9.79983	9.98488	0.227847	12.1596	13.6561	12.3074	13.0768	13.3739	12.9148	0.656858	4.2133	10.4062	12.333	11.608	11.4428	10.0006	3.3076
Cluster_03660	602.48	7.27588	DAG 34:6	DAG	M+NH4	0.9868	0.551828	0.619986	0.485287	0.684581	0.665696	0.194337	1.55351	0.94371	0.961149	1.61445	1.23476	1.26152	0.316923	1.28793	0.547743	1.13288	1.35897	0.926082	1.05072	0.326558	0.632774	0.731687	0.673093	0.683348	0.459444	0.636069	0.104828	0.629601	0.677001	0.486219	0.556379	0.570378	0.583915	0.0728666	0.88645	1.05941	1.04622	0.287963	1.54796	0.965601	0.452742	0.993461	2.6907	0.813242	1.15238	0.789056	1.28777	0.797973	0.525708	0.471541	0.728907	0.343709	0.517466	0.160287	0.682091	0.887777	0.913835	0.968795	0.863125	0.125325	0.896883	1.25154	1.55029	1.60025	1.59508	1.37881	0.305642	0.748753	0.54606	1.16407	0.889693	1.02118	0.873951	0.239416		0.302463	0.314759	0.363067	0.306449	0.14418	0.286183	0.0830184	0.311253	0.269708	0.422228	0.678711	1.18653	0.573687	0.337883	0.962287	1.16995	0.823783	1.39917	0.661609	1.00336	0.289457	0.175773	0.546356	0.445508	0.339757	0.539625	0.409404	0.138889	0.273183	0.355681	0.249322	0.482839	0.518557	0.375916	0.121211	0.346774	0.559289	0.35177	0.359508	0.239405	0.371349	0.116037	0.2985	0.230124	0.328266	0.394867	0.312939	0.0683472	0.203041	0.236227	0.221436	0.286478	0.236795	0.0357955	0.356991	0.308206	0.772465	0.355632	0.448324	0.217282	0.403114	0.345461	0.428592	0.56208	0.383912	0.424632	0.0826089	0.0339521	0.270231	0.453172	1.04235	0.708673	0.501676	0.390469
Cluster_03960	638.57	11.0706	DAG 36:2	DAG	M+NH4	4.00711	4.80623	3.80199	3.61661	3.39462	3.92531	0.541954	2.72508	4.31696	4.2027	4.0718	4.26522	3.91635	0.672213	4.60532	3.20672	3.64636	3.80228	3.74332	3.8008	0.506789	3.30929	3.44637	3.77466	3.35447	2.88389	3.35374	0.319565	3.82999	4.31963	3.52867	2.55974	3.02009	3.45162	0.686334	3.31457	3.70287	3.57968	3.60543	3.27138	3.49479	0.190484	3.55641	2.9055	3.51112	2.56612	3.18537	3.1449	0.41755	3.35717	3.68672	3.4115	3.70438	3.53994	0.181189	3.80427	3.93518	3.30931	3.46544	3.62855	0.290642	3.45223	3.90346	3.60204	3.62684	3.8661	3.69013	0.190286	3.37329	3.64959	3.05029	3.45077	3.10248	3.32528	0.24924		4.61905	4.37831	4.14571	3.77503	4.09106	4.20183	0.31733	3.99099	3.54054	4.10419	3.91838	3.63351	3.83752	0.214951	3.928	3.87885	4.26257	2.70792	3.65471	3.68641	0.588604	4.82362	3.54157	3.91664	3.57208	3.30096	3.83098	0.533738	3.73527	3.80604	1.17905	1.02231	1.1688	2.18229	1.45151	1.10504	1.02471	0.93724	1.01886	0.831668	0.983506	0.103579	0.865566	0.515586	0.908064	0.897347	0.796641	0.188237	1.44869	1.32277	1.21132	0.808278	1.19776	0.277171	1.12968	1.56079	1.46439	1.12477	1.3199	0.225952	1.18613	0.717133	0.726941	1.1295	0.889861	0.929913	0.219977	1.17846	0.982332	0.813123	1.15559	0.891906	1.00428	0.160379
Cluster_03951	636.557	10.2809	DAG 36:3 (1)	DAG	M+NH4	3.26876	3.08936	3.38735	3.11087	3.21481	3.21423	0.121676	2.34786	2.45381	2.90593	2.77943	2.64868	2.62714	0.228814	5.15737	4.7914	4.38883	4.06197	4.31329	4.54257	0.432168	3.80722	3.85721	3.44114	3.3246	3.20624	3.52728	0.291029	2.89572	3.66307	3.18735	3.50546	2.98264	3.24685	0.330437	3.26154	3.24075	3.77797	3.40431	3.02199	3.34131	0.279771	2.18359	2.07962	3.33734	2.33698	2.79353	2.54621	0.519623	2.9274	3.25645	3.0276	2.84655	3.0145	0.177486	3.48804	4.38069	2.30298	3.73051	3.47555	0.867828	3.01937	3.65133	4.01769	3.75882	3.31168	3.55178	0.390818	2.67694	2.63256	2.96921	2.99032	2.62419	2.77864	0.184839		1.88232	2.29994	2.0266	2.28769	2.45219	2.18975	0.230076	2.07248	2.17172	1.94794	2.15266	1.64747	1.99845	0.192365	3.12063	3.28223	2.86581	2.50719	2.33372	2.82191	0.400136	2.46698	2.56802	2.80871	2.14683	2.28963	2.45604	0.228182	2.18928	2.15954	0.612127	0.622115	0.537974	1.22421	0.868083	0.800445	0.809442	0.821862	0.698596	0.605465	0.747162	0.0931862	0.859271	0.681322	0.562925	0.628354	0.682968	0.12712	0.863589	0.642239	0.600502	0.52843	0.65869	0.144462	0.543381	1.28378	0.804076	0.788468	0.854926	0.309826	0.626293	0.406691	0.506793	0.568694	0.812239	0.584142	0.151258	0.649588	0.649872	0.548939	0.777155	0.666448	0.6584	0.0810856
Cluster_03933	634.54	9.50457	DAG 36:4	DAG	M+NH4	13.0314	13.618	16.8628	14.4858	15.0203	14.6037	1.47773	11.8815	10.0535	12.5048	9.94558	9.12946	10.703	1.42364	18.6986	18.9494	16.6446	19.3289	19.7562	18.6755	1.20361	16.5955	17.4947	14.8844	17.4838	16.3049	16.5527	1.07249	14.0005	16.6377	16.0528	16.184	14.3606	15.4471	1.18331	18.1292	18.8622	16.4106	15.6205	16.7296	17.1504	1.31848	13.4764	13.7249	13.6706	13.2614	14.7805	13.7827	0.586739	13.5599	13.0865	13.4205	12.4299	13.1242	0.503654	15.5381	16.2938	12.5706	14.098	14.6251	1.64488	15.3331	15.3484	16.4738	18.2419	18.1605	16.7116	1.43668	13.0765	13.0021	12.2356	14.0348	13.8771	13.2452	0.729689		2.93177	2.98681	1.95802	2.79644	2.32954	2.60052	0.442597	3.55764	3.59376	4.28894	4.16298	3.97636	3.91594	0.295294	8.33569	9.10548	6.21503	9.94516	8.10744	8.34176	1.39033	2.89704	2.83701	3.98538	3.46285	3.22155	3.28077	0.418882	2.37494	2.91525	2.0433	3.13077	2.23812	2.54048	0.462309	3.04994	2.35934	3.26804	2.57524	2.86003	2.82252	0.363075	2.36253	2.13568	2.37657	1.91351	2.19707	0.218916	2.737	2.29203	2.49116	2.76349	2.57092	0.222716	3.91113	4.12827	4.12956	3.57733	3.93657	0.260572	2.62923	2.20705	2.52073	2.28157	3.09554	2.54682	0.351556	0.962205	2.91876	3.37077	4.02	3.6685	2.98805	1.20242
Cluster_03912	632.525	8.78954	DAG 36:5	DAG	M+NH4	19.4515	19.8382	26.0951	21.0195	23.8225	22.0454	2.83773	20.4413	19.4389	20.8162	19.6829	15.387	19.1533	2.1778	33.157	30.8297	29.6342	32.4027	32.7777	31.7603	1.48198	28.5122	28.1417	20.3608	26.4206	24.1282	25.5127	3.36124	20.911	23.9161	24.6981	25.1267	23.1647	23.5633	1.6621	27.7949	28.8108	26.2512	23.1029	27.8727	26.7665	2.24432	21.2734	21.2899	23.3943	22.5149	23.044	22.3033	0.983825	26.0473	24.6371	24.3341	23.9585	24.7443	0.911934	25.7778	29.6167	25.8132	29.438	27.6614	2.15589	24.2639	27.0718	29.0207	31.6275	31.5616	28.7091	3.13015	22.6605	21.6179	21.8917	24.1166	22.3071	22.5188	0.97756		10.4919	11.2861	11.0463	11.7604	9.69138	10.8552	0.794994	12.8789	12.4852	12.8526	15.4598	16.4023	14.0158	1.59806	19.9122	19.3758	15.1564	25.2147	16.2634	19.1845	3.92707	9.70176	11.107	13.4042	11.4653	10.9566	11.327	1.19674	9.65954	10.4598	10.2412	12.3086	11.6713	10.8681	1.08863	13.3061	10.5395	13.7441	12.7577	11.4632	12.3621	1.33113	11.3301	10.3222	10.2465	11.1856	10.7711	0.56602	9.57405	7.65853	9.4839	8.24598	8.74061	0.9421	11.3057	13.3787	11.1752	10.8043	11.666	1.16143	12.5455	13.0177	13.7728	13.9261	14.2562	13.5036	0.702032	4.68862	10.8475	14.2339	12.8037	13.3676	11.1883	3.84045
Cluster_03897	630.509	8.0966	DAG 36:6	DAG	M+NH4	8.90675	7.88534	10.3764	8.17448	9.71169	9.01094	1.04081	7.76646	7.92005	9.07823	8.66071	6.45578	7.97625	1.00522	13.9127	12.1157	11.1477	13.8843	12.2627	12.6646	1.20513	10.6479	11.1964	8.44767	11.0541	8.94264	10.0578	1.27216	8.77878	9.12081	9.70178	11.0335	9.38045	9.60306	0.868543	10.4016	10.4947	9.72249	9.45903	11.0644	10.2284	0.641795	9.09295	9.17053	10.5563	9.84159	9.324	9.59707	0.610435	11.6812	11.3818	10.7823	11.1414	11.2467	0.380247	11.9679	13.1187	11.8193	15.1518	13.0144	1.53868	10.3118	12.2317	12.9721	15.1921	12.5521	12.652	1.74769	9.26335	8.71132	9.50665	8.72429	9.4682	9.13476	0.39173		14.431	18.2212	22.3269	19.5832	15.5854	18.0295	3.15597	15.73	12.1273	14.517	19.6596	21.1005	16.6269	3.30797	17.1544	16.7701	12.0816	19.3568	13.6947	15.8115	2.90193	14.5571	18.3013	19.6862	18.6865	16.7663	17.5995	1.78766	13.3706	14.1203	17.2641	18.5679	19.4043	16.5454	2.68053	20.0689	16.8409	20.7366	22.9246	18.5846	19.8311	2.28809	18.9441	17.52	15.4055	18.9306	17.7001	1.66925	14.1486	12.2946	15.7642	9.81561	13.0058	2.5559	13.2767	16.3689	13.2449	12.2255	13.779	1.79433	24.9623	30.4817	26.141	25.9706	26.9872	26.9086	2.1231	7.15231	19.4206	25.5389	17.9217	20.3081	18.0683	6.74232
				Total DAG		70.9978	72.8531	88.5249	74.9592	80.427	77.5524	7.07867	68.7614	64.4852	70.7155	65.1446	56.3428	65.0899	5.52286	99.4544	94.7191	91.4105	100.584	93.9733	96.0282	3.86495	88.8089	92.9113	72.0739	89.2168	77.3959	84.0813	8.88207	71.2213	81.8373	80.1457	82.3565	75.115	78.1351	4.80858	88.4549	89.2776	82.9089	75.6765	85.3914	84.3418	5.46629	72.8658	75.0804	78.6499	74.7983	78.5261	75.9841	2.52559	81.3868	77.8658	78.8769	75.6408	78.4426	2.38326	84.8671	94.2248	77.6137	90.2507	86.7391	7.19129	78.186	84.7636	92.3753	100.675	97.0723	90.6145	9.14771	72.1351	70.3188	69.3615	75.7208	72.3282	71.9729	2.43693		46.8936	53.0576	55.313	55.4766	45.6013	51.2684	4.70434	51.1798	45.9619	51.507	60.1864	63.2982	54.4266	7.11684	71.1379	75.2509	58.7795	89.3967	58.3466	70.5823	12.8948	45.2469	51.2067	56.7614	52.1614	49.5427	50.9839	4.17751	41.9622	46.3388	43.5262	50.2213	49.7148	46.3527	3.65843	53.606	45.0415	56.5711	55.8987	48.1184	51.8471	5.05085	48.8625	44.1706	42.4341	47.4832	45.7376	2.95413	39.7807	36.082	41.5201	34.0593	37.8605	3.40057	45.5723	51.1159	45.5854	42.9715	46.3113	3.43081	56.9259	63.2111	59.6578	60.5509	63.694	60.8079	2.76419	20.1057	49.2553	61.1272	53.3879	54.8326	47.7417	16.0263
Cluster_04840	740.676	14.2724	TAG 42:0	TAG	M+NH4	4.9229	5.59932	5.81385	5.38754	6.08631	5.56198	0.441194	4.85254	5.50155	5.12935	5.12964	5.90835	5.30428	0.408958	8.14213	5.65991	6.37414	7.79123	7.4737	7.08822	1.03724	5.87163	4.54842	5.82758	6.48185	5.85629	5.71716	0.708187	5.62597	5.17111	5.10921	5.48617	5.68973	5.41644	0.263642	6.17923	5.81821	6.31165	4.22101	5.79205	5.66443	0.837753	5.29987	5.10794	6.00498	3.56228	5.5412	5.10325	0.92442	5.61212	5.50221	5.34924	5.97909	5.61066	0.26823	5.74231	6.62282	4.8622	5.97642	5.80094	0.728229	4.97359	4.90713	5.90678	6.04718	5.97183	5.5613	0.5695	5.26004	6.16512	5.94567	6.27796	5.66441	5.86264	0.410276		6.84323	7.92105	7.99091	7.58278	8.38588	7.74477	0.579159	7.4705	7.09294	7.88945	6.94807	8.34692	7.54958	0.515336	7.53039	6.58879	7.23341	6.37955	9.32078	7.41059	1.16544	8.51343	7.00407	7.93948	7.74498	6.03283	7.44696	0.856116	6.1529	8.07862	3.14047	3.31379	3.45943	4.82904	2.1986	3.58429	3.53205	3.43177	4.14751	3.91574	3.72227	0.299114	4.45604	4.24946	4.14587	4.35911	4.30262	0.134322	4.26274	3.21368	3.34562	2.56794	3.3475	0.698403	2.81355	3.81972	3.44615	3.01145	3.27272	0.45033	3.63893	3.98588	4.15379	4.00566	3.27516	3.81188	0.354511	3.41504	3.53887	3.40459	3.63267	3.23196	3.44462	0.151613
Cluster_04816	738.662	13.903	TAG 42:1	TAG	M+NH4	4.11046	4.73804	4.88474	4.41276	4.16734	4.46267	0.341959	4.21065	4.66194	4.53604	4.77925	4.671	4.57178	0.219496	5.03813	4.43683	4.94358	5.00943	4.90831	4.86725	0.246062	3.70831	3.87326	5.09025	4.65855	4.57887	4.38185	0.576526	4.38503	5.16062	4.1567	4.22144	4.41218	4.46719	0.40231	5.23849	4.53595	4.93609	3.79339	4.40372	4.58153	0.550493	3.81293	4.13123	4.15044	3.70227	4.80421	4.12022	0.429529	4.98708	4.6712	4.34461	4.18137	4.54606	0.357653	4.63112	5.69019	3.97411	5.71331	5.00218	0.851211	4.92929	4.58072	4.84612	5.29341	4.69185	4.86828	0.2733	4.87136	4.93612	5.07794	5.4773	5.63802	5.20015	0.339594		6.29854	7.62878	6.316	6.45674	6.85091	6.7102	0.559619	5.16041	5.46642	4.90897	5.37945	5.03528	5.1901	0.207889	5.99503	4.95204	5.22602	3.93739	5.71675	5.16545	0.798353	6.25749	5.95751	6.30272	6.23945	5.30845	6.01312	0.372686	5.63182	5.98896	2.38943	2.24966	2.44838	3.74165	1.89409	2.39587	2.49401	2.76237	2.78486	2.55429	2.59828	0.169933	3.16322	2.54231	2.86752	2.83974	2.8532	0.25374	2.489	2.36111	2.44842	1.68705	2.2464	0.376696	2.12447	2.01444	2.30447	2.19881	2.16055	0.122238	3.04241	2.91188	2.90754	2.55499	2.1481	2.71298	0.364	2.31121	2.36164	2.75405	2.33252	2.51991	2.45586	0.185764
Cluster_05198	768.708	14.6637	TAG 44:0	TAG	M+NH4	24.5018	28.6714	27.0866	26.7563	26.7946	26.7621	1.48834	24.8653	27.7501	27.8359	26.4905	28.3243	27.0532	1.39798	28.6459	25.9388	25.983	27.7275	28.8444	27.4279	1.404	27.718	26.636	29.0488	26.6482	28.6675	27.7437	1.11631	28.4246	30.9193	27.9741	28.2686	25.7226	28.2618	1.84521	27.965	26.898	28.7242	26.0199	27.1069	27.3428	1.03669	25.7211	24.952	27.8806	24.3374	27.9471	26.1676	1.66791	29.0325	27.6685	25.84	28.2208	27.6905	1.35485	28.3657	30.8027	26.7008	29.9856	28.9637	1.81701	26.6482	27.0956	26.2583	27.8067	27.5807	27.0779	0.640435	27.4122	29.1607	28.3963	27.917	29.3722	28.4517	0.824569		31.7831	34.5477	33.7382	32.5227	34.0583	33.33	1.14287	31.4527	32.5015	34.1304	33.2281	34.8683	33.2362	1.19867	34.1966	31.912	32.5117	21.7711	30.3783	30.1539	4.88147	35.0425	30.7239	33.0356	32.2399	29.1109	32.0306	2.01781	30.41	34.3529	15.4241	12.6025	15.0316	21.5642	10.0311	17.5041	14.9125	15.1956	15.6453	14.2218	15.4959	1.23582	17.3229	15.1224	17.4839	17.8668	16.949	1.23893	15.7003	15.4832	16.1303	11.6851	14.7497	2.0607	14.2301	13.9024	15.1075	14.9183	14.5396	0.567969	14.8479	15.0178	15.5722	14.812	14.6339	14.9768	0.359699	17.6411	14.5726	13.4751	13.9486	13.6905	14.6656	1.71352
Cluster_05152	766.692	14.3707	TAG 44:1	TAG	M+NH4	15.2704	15.8926	16.4357	16.0312	16.8563	16.0972	0.595963	14.4411	15.8577	17.7879	15.9779	17.1545	16.2438	1.29259	16.2132	14.3415	15.9591	15.5343	13.9524	15.2001	1.001	15.6536	14.3108	16.4557	15.622	15.7756	15.5636	0.778102	17.0514	18.1897	15.6446	17.158	15.1597	16.6407	1.22691	17.5479	17.0413	16.308	14.8004	15.8914	16.3178	1.06315	15.7736	14.5306	17.4024	13.9598	16.1043	15.5541	1.35615	17.3422	16.5749	15.5644	15.9869	16.3671	0.770908	16.9448	18.0186	14.1942	17.0942	16.563	1.64905	16.2047	14.991	16.707	16.1302	16.0258	16.0118	0.627842	16.2835	16.5192	17.5259	17.5856	16.4227	16.8674	0.634301		19.5327	19.5018	18.6405	17.2823	19.2234	18.8361	0.939523	16.8284	18.3264	18.0212	15.2093	16.4864	16.9743	1.12239	18.0016	17.7008	17.1558	11.7409	16.1513	16.1501	2.56344	18.2793	15.7806	17.6551	16.1836	16.3313	16.846	0.953694	18.8236	20.3899	7.33021	6.81908	8.28065	12.3287	6.68759	7.37482	7.70408	7.51406	7.75633	7.5531	7.58048	0.153018	8.24862	8.11176	8.4895	8.19804	8.26198	0.161861	8.24957	8.26669	8.37772	6.62005	7.87851	0.840892	7.477	7.16988	8.49699	8.08847	7.80809	0.597254	7.74157	7.50999	6.76624	7.48674	6.76661	7.25423	0.456312	9.18189	7.78081	7.01524	6.80912	7.26591	7.6106	0.950469
Cluster_05125	764.677	13.984	TAG 44:2	TAG	M+NH4	4.90518	5.91514	5.47628	5.48322	5.90234	5.53643	0.412988	5.039	5.5469	6.24442	5.64122	5.98259	5.69083	0.458161	5.13387	4.58346	5.77735	4.8508	4.93096	5.05529	0.449287	4.90515	6.17446	5.33702	5.13718	6.21436	5.55363	0.604747	5.79843	6.31629	4.98353	5.68828	5.5247	5.66225	0.481292	5.78089	5.75384	5.41788	5.73133	5.05105	5.547	0.313889	5.19814	5.01186	5.91855	5.39323	5.10217	5.32479	0.360818	6.18395	6.05031	4.67173	5.45161	5.5894	0.689693	5.43919	5.97642	5.86888	6.09308	5.84439	0.285229	5.4373	5.34115	5.87584	5.73476	5.42104	5.56202	0.230509	5.38826	5.78558	6.08842	5.44984	5.85543	5.7135	0.292063		7.89042	8.38865	7.26704	7.0839	7.75093	7.67619	0.518963	6.93939	7.47578	7.2887	7.3232	6.64492	7.1344	0.301203	6.62779	6.01887	6.77662	4.77975	6.23526	6.08766	0.79113	7.19158	6.70617	6.95355	7.47293	6.28057	6.92096	0.408705	7.00487	7.12378	2.92285	2.84625	3.23121	4.62579	2.23112	2.5479	3.10301	3.06088	3.3119	2.9343	2.9916	0.282821	3.16973	3.01489	3.50808	3.78736	3.37002	0.346153	3.33787	3.26631	3.19541	2.661	3.11515	0.308303	2.76505	3.10276	2.9811	2.96455	2.95337	0.139851	3.44291	2.9187	3.10272	2.95773	2.84638	3.05369	0.236806	3.64262	3.13033	3.02284	2.76344	3.10648	3.13314	0.319815
Cluster_05097	762.661	13.5046	TAG 44:3	TAG	M+NH4	0.811113	0.876465	0.765609	0.977222	0.724404	0.830963	0.0993505	0.941197	0.912735	0.792949	0.756817	0.935458	0.867831	0.0864637	0.792	0.777934	0.728216	0.906113	0.832681	0.807389	0.0666313	0.792105	1.20771	1.1102	0.91323	0.940723	0.992794	0.165296	0.769338	0.949263	0.858235	0.913796	0.690016	0.836129	0.106219	0.868319	0.712564	0.790522	1.14574	0.788857	0.861201	0.168328	0.819521	0.699597	0.891089	0.976479	0.796637	0.836665	0.103915	0.913808	1.08204	0.766421	0.865351	0.906905	0.131887	0.836775	0.913226	1.25828	0.961846	0.992532	0.184492	0.80505	0.951587	0.967356	0.844183	0.819943	0.877624	0.076215	0.908439	0.86873	0.7812	0.833916	0.984341	0.875325	0.0768093		1.45589	1.36514	1.64744	1.28017	1.6247	1.47467	0.16011	1.27348	1.09269	1.18035	1.10856	0.988515	1.12872	0.0948506	1.12829	0.932198	1.20954	0.800733	1.07837	1.02982	0.163065	1.41631	1.50982	1.34294	1.38778	1.33476	1.39832	0.0632033	1.06346	1.27954	0.427772	0.336097	0.486824	0.718738	0.423731	0.371792	0.42551	0.398316	0.358761	0.491368	0.40915	0.0526294	0.397465	0.402403	0.215827	0.460467	0.36904	0.106073	0.43992	0.452555	0.395959	0.586282	0.468679	0.0820685	0.23835	0.38374	0.231359	0.23448	0.271982	0.0745602	0.364145	0.523235	0.356715	0.492964	0.348017	0.417015	0.0840282	0.378703	0.508713	0.326466	0.352647	0.376191	0.388544	0.0704138
Cluster_05603	796.739	15.0062	TAG 46:0	TAG	M+NH4	71.359	80.9658	78.084	79.2279	79.7592	77.8792	3.78932	74.0748	80.5279	86.2644	77.4963	82.932	80.2591	4.72119	64.0864	71.337	75.1548	70.9017	68.1697	69.9299	4.10698	78.6903	75.5874	82.4552	76.5444	80.2868	78.7128	2.78181	76.9343	87.0969	83.961	81.3101	75.6359	80.9877	4.77855	83.3694	77.4945	81.1303	71.2014	78.5416	78.3475	4.60422	77.0114	70.622	82.7982	75.0792	84.311	77.9644	5.63	83.2774	81.992	75.7134	76.1299	79.2782	3.91483	81.3873	84.6746	79.1714	85.4835	82.6792	2.9337	75.8837	78.0001	79.7923	84.448	82.1425	80.0533	3.36704	76.0843	82.7915	82.2129	84.2597	83.9867	81.867	3.34038		89.9407	92.6827	91.7958	90.8434	89.3158	90.9157	1.3613	80.5253	82.376	85.5805	81.5193	78.6603	81.7323	2.28748	85.5286	80.3069	81.5522	51.4139	78.0273	75.3658	13.6633	89.6934	81.56	85.9544	83.4677	79.4307	84.0212	3.55944	83.68	93.8947	41.2874	36.8022	43.1016	59.7532	26.8475	51.9537	42.3031	38.8794	40.3558	38.7893	42.4563	5.49723	45.4527	43.5832	48.111	45.6543	45.7003	1.85803	46.2548	43.46	46.6833	34.9305	42.8322	5.45821	40.3803	40.5562	45.3452	42.3555	42.1593	2.30387	43.6767	40.9191	40.488	42.1073	36.9891	40.836	2.48052	49.1231	39.3557	35.423	37.9192	38.5833	40.0809	5.26544
Cluster_05573	794.723	14.7541	TAG 46:1	TAG	M+NH4	51.0457	58.43	55.6863	54.7285	55.9302	55.1641	2.67754	51.2237	57.1227	57.3151	57.5266	56.1411	55.8658	2.64872	48.302	50.6338	51.9026	50.8972	50.4942	50.446	1.31903	53.1757	55.4228	57.3706	55.2367	58.4995	55.9411	2.06165	55.2244	61.5793	55.7473	57.5024	54.6724	56.9452	2.79939	59.6231	53.1952	56.8474	50.5149	58.0068	55.6375	3.71375	54.9544	52.9639	57.1329	52.9191	55.7679	54.7477	1.82337	61.0966	55.8248	54.3684	54.6868	56.4942	3.13133	58.9347	60.9838	54.9035	61.6015	59.1059	3.02458	56.3084	55.9164	58.6311	57.2315	58.7685	57.3712	1.30433	59.1096	60.4979	59.8079	60.5562	63.2979	60.6539	1.591		70.7988	71.3292	68.814	68.7965	64.7557	68.8988	2.58361	61.3097	62.1413	63.5033	60.0169	58.7919	61.1526	1.63651	62.9064	57.1288	59.5856	38.7208	56.6715	55.0026	9.43235	69.3098	56.8963	64.8588	66.0299	62.7924	63.9774	4.12237	63.4844	71.2362	26.2342	24.0436	30.2038	43.0404	22.4781	26.053	26.5835	26.8627	28.3984	27.7799	27.1355	0.943563	28.6868	26.6829	31.2906	29.3555	29.0039	1.90091	27.2154	29.6685	28.2505	22.9596	27.0235	2.88986	27.6284	27.4107	28.2863	28.6552	27.9952	0.576356	30.5624	28.3322	27.5809	29.1985	24.5725	28.0493	2.2374	32.5327	25.8244	23.5514	26.8138	26.3928	27.023	3.32741
Cluster_05545	792.707	14.4776	TAG 46:2 (2)	TAG	M+NH4	6.90785	7.31834	7.42515	6.98073	7.45504	7.21742	0.255763	6.03613	7.11469	7.24779	7.89714	7.58686	7.17652	0.706589	5.62489	7.29744	7.11303	4.87867	6.59134	6.30108	1.02673	7.61716	7.68386	8.03077	7.37275	7.32633	7.60617	0.282503	7.82391	8.75887	6.67463	7.45802	6.37069	7.41723	0.950496	6.92493	6.20675	5.55884	5.7071	6.18159	6.11584	0.534916	6.75418	6.53381	8.24959	7.32938	7.65023	7.30344	0.691041	7.76359	6.95854	6.95944	6.687	7.09214	0.465633	6.15264	6.97126	5.58597	6.94497	6.41371	0.669926	6.396	5.76524	5.38674	6.17794	7.23993	6.19317	0.701881	5.25597	6.91606	5.79654	7.50019	7.79627	6.65301	1.09307		6.93243	8.74418	7.91024	6.96815	7.4704	7.60508	0.752817	7.90042	7.90416	7.8502	6.86788	8.4642	7.79737	0.516414	7.42229	7.70701	6.28575	4.37769	6.28464	6.41548	1.31037	7.99498	6.54621	7.60035	6.87272	6.88309	7.17947	0.53388	8.5111	7.51064	1.98585	1.66968	2.35916	4.40729	3.31756	2.09547	1.79686	2.01996	2.32876	1.97404	2.04302	0.19383	2.47769	2.47458	2.41447	2.21848	2.3963	0.12207	2.27698	2.46926	2.78814	1.69058	2.30624	0.461407	2.65822	2.46767	2.92824	2.18783	2.56049	0.312133	2.06847	2.58113	2.37414	2.58151	1.89687	2.30042	0.308178	2.69869	1.98462	2.31916	2.05767	1.7577	2.16357	0.360042
Cluster_05520	790.69	14.0207	TAG 46:3	TAG	M+NH4	0.267242	0.24471	0.285103	0.277777	0.25949	0.266864	0.0157884	0.275767	0.321531	0.265569	0.214653	0.248376	0.265179	0.0391249	0.283624	0.255376	0.256401	0.28503	0.29345	0.274776	0.0176504	0.268862	0.288329	0.297309	0.223579	0.270329	0.269682	0.0284494	0.232875	0.153497	0.227663	0.225074	0.221275	0.212077	0.0330174	0.254946	0.220582	0.337283	0.228534	0.246939	0.257657	0.0465973	0.140183	0.189166	0.18298	0.261283	0.196625	0.194048	0.0435172	0.339327	0.219508	0.208919	0.333764	0.275379	0.0707968	0.254792	0.399575	0.237035	0.212529	0.275983	0.0841968	0.237432	0.242995	0.276192	0.273245	0.206261	0.247225	0.0287577	0.232653	0.194492	0.300092	0.238304	0.203953	0.233899	0.0413888		0.414599	0.281856	0.273432	0.406967	0.271953	0.329761	0.0741078	0.41142	0.28593	0.298241	0.284777	0.320736	0.320221	0.047398	0.249751	0.35426	0.438159	0.339404	0.336656	0.343646	0.0669487	0.419608	0.326333	0.306437	0.404469	0.394887	0.370347	0.0451993	0.377749	0.446927		0.0167859		0.280487	0.230977	0.0355195		0.0733001	0.0472875	0.071859	0.0569915	0.0186389	0.0504127	0.0330467	0.0342014		0.0392203	0.00971014	0.0340868	0.0546867	0.0662996	0.0482599	0.0508332	0.0134304	0.0969752	0.102723		0.0865955	0.0954311	0.00817365		0.0481556	0.0314132		0.0574367	0.0456685	0.0131889			0.0237771	0.0422688	0.0254216	0.0304891	0.0102345
Cluster_06006	824.769	15.3043	TAG 48:0	TAG	M+NH4	98.5744	104.251	108.282	107.389	105.154	104.73	3.80749	96.4133	108.906	107.646	103.263	111.862	105.618	6.00383	91.2607	94.0498	96.9917	96.2696	95.0716	94.7287	2.24171	105.682	110.496	107.574	100.395	108.525	106.535	3.84568	104.768	112.035	107.87	103.24	101.53	105.889	4.15235	109.886	98.7195	104.272	102.091	102.412	103.476	4.10477	93.8626	92.923	108.597	99.6883	104.749	99.9641	6.78805	110.705	102.908	100.337	102.293	104.061	4.56327	104.664	106.701	105.862	108.625	106.463	1.66609	99.0392	104.317	108.595	101.877	105.518	103.869	3.62453	100.31	107.336	109.515	109.07	111.137	107.474	4.22716		126.771	133.696	123.397	120.581	121.795	125.248	5.26376	115.242	117.845	113.97	112.288	118.297	115.528	2.2823	120.275	112.238	121.72	76.8661	110.363	108.293	18.2439	120.457	115.232	119.964	116.973	116.209	117.767	2.07594	116.777	137.171	64.4043	53.6176	66.9001	87.774	36.8434	83.2016	63.3876	60.0572	59.3952	57.5997	64.7283	10.5373	64.2763	64.3928	69.4733	65.4618	65.9011	2.4405	66.361	67.208	65.043	67.6654	66.5694	1.15215	63.5729	64.0154	63.6922	63.9079	63.7971	0.200978	63.64	57.4495	63.0508	63.5936	53.5494	60.2567	4.56225	74.9093	61.52	54.188	61.1023	58.9445	62.1328	7.71301
Cluster_05978	822.754	15.0761	TAG 48:1	TAG	M+NH4	96.0309	104.667	107.415	108.587	105.781	104.496	4.96463	95.0723	102.813	114.518	108.118	109.04	105.912	7.34517	106.17	95.1536	107.746	105.222	99.3744	102.733	5.28822	104.603	100.137	113.869	114.849	108.676	108.427	6.21012	107.346	117.314	100.92	108.226	92.6334	105.288	9.1748	111.437	109.89	105.575	94.1659	102.259	104.666	6.89232	109.845	99.8542	108.242	96.4647	108.377	104.557	5.99456	106.338	103.378	101.441	112.627	105.946	4.88844	111.035	108.596	97.8001	115.54	108.243	7.53268	94.3811	105.915	105.095	111.524	102.873	103.958	6.23002	100.666	114.468	109.304	112.685	116.033	110.631	6.10702		141.377	142.436	139.737	137.811	139.035	140.079	1.84318	134.828	140.066	136.014	126.574	129.974	133.491	4.72428	137.092	126.84	126.092	96.2376	130.91	123.434	15.8173	138.377	134.813	140.785	136.163	125.545	135.137	5.20716	138.358	144.519	57.8102	52.7626	61.6945	91.0288	46.1777	57.5557	56.3721	61.1373	58.696	60.5273	58.8577	1.99274	56.068	59.0183	63.4028	63.389	60.4695	3.58733	63.2974	68.3996	64.1407	52.1251	61.9907	6.94584	63.0179	59.8266	62.6276	62.8754	62.0869	1.51545	60.0769	55.4977	61.6998	59.1927	50.1551	57.3244	4.6083	67.0568	60.002	54.2679	57.0437	58.4793	59.3699	4.78862
Cluster_05956	820.738	14.8335	TAG 48:2	TAG	M+NH4	45.6751	54.0619	52.3929	48.5201	50.3941	50.2088	3.28093	45.0837	49.4132	51.5629	53.4825	51.8276	50.274	3.24228	59.9603	49.6517	55.8057	58.3098	56.866	56.1187	3.93819	49.0102	43.1981	57.8982	58.3533	53.9011	52.4722	6.40436	51.0578	54.9384	50.0225	53.0131	50.3294	51.8722	2.07171	51.421	52.2828	51.0331	40.472	52.0148	49.4448	5.03978	46.8854	46.3153	56.2902	42.3251	53.2507	49.0133	5.64467	48.2982	47.0237	50.1344	52.9604	49.6042	2.57617	57.168	55.3224	43.1576	59.0411	53.6723	7.1723	48.9686	50.7885	53.226	50.5564	53.6533	51.4386	1.96224	50.5521	56.2279	54.8329	55.0568	57.9855	54.9311	2.74828		70.4851	69.5745	69.1705	71.3264	72.7357	70.6584	1.43002	64.8657	69.9421	63.4658	66.577	65.8011	66.1303	2.16964	67.6545	59.3039	61.2736	47.0579	72.0983	61.4777	9.53479	71.4688	67.7067	67.1332	64.0462	60.6564	66.2022	3.64065	68.158	76.4229	27.9063	27.8181	33.0214	46.6653	23.6681	29.9262	26.3597	29.5259	28.0198	24.9926	27.7648	2.0915	32.8292	29.433	29.6623	31.9461	30.9677	1.68147	31.2916	31.2075	31.3028	21.4036	28.8014	4.93204	28.4052	30.0601	31.6695	31.279	30.3534	1.46859	30.1433	29.5864	28.6234	30.3279	25.4023	28.8167	2.0206	33.1771	31.6286	26.8887	29.5263	29.291	30.1023	2.4032
Cluster_05927	818.721	14.4277	TAG 48:3 (1)	TAG	M+NH4																																																																													0.676476	0.264644	0.66418	0.632829	0.959291	0.639484	0.247388	0.182612	0.0950602	0.104746	0.102505	0.104024	0.117789	0.0325938	0.399726	0.18337	1.03045	3.83061	1.13181	1.31519	1.46297	0.301018	0.53546	0.0475937			0.29469	0.199221	0.166568	0.217876	1.05127	1.0207	1.68365	0.828013	0.638134	1.52121	1.85838	1.78527	0.975974	1.99785	1.62774	0.403467	1.59035	1.6675	1.26347	1.71848	1.55995	0.204551	0.78264	0.284813	0.126072	0.477181	0.417677	0.282504	0.471879	0.698523	0.58526	0.893288	0.662238	0.179688	1.96237	1.6884	2.3324	2.00341	2.4916	2.09564	0.318179	0.0847416	0.662692	1.21677	0.953874	1.06588	0.796791	0.446784
Cluster_05926	818.721	14.5795	TAG 48:3 (2)	TAG	M+NH4	4.99446	5.51142	5.4138	4.80613	4.61933	5.06903	0.38454	4.68673	5.70465	4.64834	5.0785	5.02635	5.02891	0.424562	6.14944	5.81186	5.6613	6.20598	5.0691	5.77954	0.457827	5.27679	5.47679	6.2938	6.49644	6.55952	6.02067	0.600099	6.20024	5.50127	6.0333	5.23982	5.67933	5.73079	0.38996	5.47482	5.17328	6.31836	4.8571	6.0517	5.57505	0.605522	5.25572	5.54607	5.52938	4.85463	5.59896	5.35695	0.3109	6.09157	5.05835	5.23153	5.57923	5.49017	0.455699	5.40305	5.77427	5.29027	6.61932	5.77173	0.601705	5.57855	5.65932	6.17791	5.2624	6.37913	5.81146	0.456997	6.09873	5.89043	5.97731	6.53921	6.53038	6.20721	0.308073		6.89849	6.0599	5.50088	5.39775	5.85007	5.94142	0.597499	4.06616	3.58213	4.36218	5.13108	4.82904	4.39412	0.547753	6.44486	5.59392	5.71986	3.90346	5.44145	5.42071	0.931511	4.67101	5.93813	6.64363	5.97108	5.3206	5.70889	0.666783	5.3543	6.88567	1.7486	1.89534	2.73423	3.72363	2.28473	2.26241	2.08214	2.03424	2.54535	2.76612	2.33805	0.312141	2.27351	2.67887	2.29255	2.71997	2.49122	0.241115	3.07461	2.7309	3.08931	1.90908	2.70098	0.553291	2.6739	2.79461	2.633	1.78778	2.47232	0.46149	2.77885	2.482	2.48653	2.74119	1.75411	2.44853	0.412173	2.67955	2.02933	2.09269	1.67927	2.12982	2.12213	0.359298
Cluster_06393	852.801	15.5689	TAG 50:0	TAG	M+NH4	63.4157	67.8871	67.7289	69.704	65.5187	66.8509	2.42692	60.9168	66.7141	71.0234	66.8857	65.5447	66.2169	3.6173	62.6703	61.7824	64.019	62.8178	63.4232	62.9425	0.840433	66.8545	63.4622	69.8828	69.7628	69.6996	67.9324	2.80276	66.7707	71.242	67.6344	66.7937	63.6321	67.2146	2.72052	68.3816	65.6492	68.7924	61.4786	67.6055	66.3815	2.99522	63.335	60.177	67.1172	61.818	67.8423	64.0579	3.32726	69.1388	66.9298	65.4319	66.1232	66.9059	1.6095	67.8732	71.4697	64.3855	70.3082	68.5091	3.131	62.7222	64.9149	68.1237	66.8175	66.2737	65.7704	2.05616	65.0154	71.5675	71.8867	69.0655	72.328	69.9726	3.04764		79.7539	81.168	77.953	75.0873	79.7922	78.7509	2.34473	74.6873	70.5799	69.8046	70.8034	70.146	71.2042	1.77543	76.4747	71.568	75.23	53.2713	76.8272	70.6742	9.94888	78.6085	70.5901	76.2999	80.1429	67.3112	74.5905	4.87621	73.5282	99.4746	38.6514	35.8851	40.2305	57.5539	28.0155	47.8936	38.9864	39.1093	38.2707	37.6581	40.3836	4.23878	40.1601	40.1407	43.5795	40.5122	41.0981	1.663	40.3795	42.5049	43.7165	32.0391	39.66	5.26447	41.0838	40.8225	42.2212	43.801	41.9821	1.35613	40.5652	36.3286	39.9114	41.2877	33.055	38.2296	3.465	52.2591	38.7767	35.7258	37.96	37.0092	40.3462	6.7557
Cluster_06364	850.786	15.3349	TAG 50:1	TAG	M+NH4	149.335	161.439	159.362	173.134	158.01	160.256	8.549	151.798	165.351	170.336	170.717	168.412	165.323	7.85325	212.237	178.874	173.787	212.186	199.904	195.398	18.2055	171.689	180.619	187.06	186.648	175.416	180.286	6.78434	163.654	174.418	158.608	168.136	157.928	164.549	6.89547	162.566	166.368	166.488	164.003	165.298	164.945	1.66401	164.731	148.844	173.217	164.495	154.391	161.136	9.57552	163.42	172.631	159.937	163.041	164.757	5.47618	175.829	172.822	174.754	186.413	177.454	6.10088	153.718	162.921	165.142	167.798	163.063	162.528	5.30703	160.892	172.796	178.088	172.856	179.938	172.914	7.42718		230.051	221.204	220.88	205.847	215.216	218.64	8.90472	207.009	207.412	205.148	209.274	197.534	205.275	4.08674	232.805	207.779	233.791	175.872	251.866	220.423	29.4335	215.466	227.552	215.831	233.082	191.383	216.663	14.3482	192.68	221.616	119.807	91.9307	110.795	147.366	56.4278	100.425	105.49	106.951	97.9544	102.235	102.611	3.66512	108.238	105.527	104.532	109.098	106.849	2.16806	112.814	108.138	103.178	117.882	110.503	6.29916	97.8659	116.068	104.658	105.595	106.047	7.51619	97.7696	93.1483	100.622	98.3863	85.0476	94.9948	6.18919	104.633	102.634	92.3624	114.327	115.52	105.895	9.47478
Cluster_06334	848.77	15.0633	TAG 50:2 (1)	TAG	M+NH4	20.9509	17.7758	20.5378	16.5494	18.3874	18.8403	1.86564	19.5835	19.4287	21.6566	26.0766	18.5114	21.0514	3.03553	211.002	64.4346	41.3521	199.932	167.849	136.914	78.7443	19.016	17.3037	45.4428	72.3551	33.506	37.5247	22.6024	18.5666	19.901	15.3462	19.6471	17.2764	18.1474	1.87784	19.8606	24.9787	18.981	16.5515	16.7634	19.427	3.41216	19.2513	20.7337	17.9248	17.796	18.9098	18.9231	1.1888	22.1591	20.5169	17.2099	19.9944	19.9701	2.05834	19.9235	21.0093	17.8799	15.6389	18.6129	2.36941	17.85	15.6295	18.0621	19.7529	18.2283	17.9046	1.47688	15.3059	22.0381	18.7286	18.4722	18.1299	18.5349	2.39294		211.029	161.253	144.378	168.516	182.455	173.526	25.0575	291.83	311.55	349.952	270.716	234.547	291.719	38.7145	293.118	276.431	314.015	607.722	490.377	396.333	146.061	210.263	240.041	197.441	193.958	151.723	198.685	28.5436	224.807	220.165	260.32	249.83	247.27	240.479	17.2155	254.487	254.487	323.724	197.729	240.518	254.189	45.3042	158.761	188.469	163.87	205.88	179.245	21.9885	274.19	260.859	148.854	241.037	231.235	56.5845	266.797	226.997	200.97	209.218	225.996	29.2887	192.308	161.267	241.739	186.825	155.575	187.543	34.1788	130.627	244.905	276.08	286.169	293.039	246.164	67.1619
Cluster_06335	848.77	15.1268	TAG 50:2 (2)	TAG	M+NH4	18.4888	19.6997	21.3402	19.1175	17.9821	19.3257	1.29875	19.324	18.7739	21.6238	21.348	20.9377	20.4015	1.27351	10.8109	19.3697	22.2507	12.5372	15.1966	16.033	4.74296	21.6078	18.3654	23.8558	20.8392	23.505	21.6346	2.22224	19.8005	22.7454	19.3929	18.5169	21.6039	20.4119	1.72258	20.5357	20.7791	23.3641	17.3733	21.888	20.788	2.21192	17.8877	20.487	19.4566	18.838	17.9274	18.9193	1.09555	25.4753	20.7845	18.2698	19.9224	21.113	3.08971	21.0418	26.375	19.6714	19.6256	21.6784	3.19922	22.5182	21.3902	21.8375	21.4929	20.4363	21.535	0.75632	17.8772	24.3774	19.6615	20.9546	21.0742	20.789	2.38407		14.139	15.6952	16.2665	15.5851	17.7441	15.886	1.30159	7.80206	10.0238	7.00978	9.31668	11.3201	9.09447	1.54159	12.279	11.6899	9.97697	2.28046	9.17216	9.07969	4.00287	15.7388	11.6842	16.9336	17.9264	13.6452	15.1857	2.25858	14.1302	14.7598	1.10549	0.0541608	1.74218	6.35837	7.40997	0.223303	0.368636	0.321086	1.31174	1.19839	0.68463	0.524894	2.79287	1.62509	1.79491	1.29758	1.87761	0.644139	2.36371	1.51173	2.02114	0.432171	1.58219	0.842804	0.820829	3.25743	2.68869	1.70373	2.11767	1.07676	1.41822	2.1502	1.61661	1.91322	1.65067	1.74978	0.284839	2.18562	1.12298	1.00302	0.323907	0.309236	0.988953	0.767214
Cluster_06304	846.754	14.7876	TAG 50:3 (1)	TAG	M+NH4	1.3119	0.89246	2.0234	1.28989	1.39875	1.38328	0.407652	2.26548	3.13491	2.64095	5.42503	1.68141	3.02956	1.44064	84.2744	23.9745	11.8445	71.3389	62.7432	50.8351	31.3136	1.69201	2.92786	12.6646	17.9099	5.27893	8.09467	6.94338	1.09225	0.946025	1.20354	1.09846	1.39121	1.1463	0.164755	1.73716	3.82966	1.73919	1.8042	0.55003	1.93205	1.18347	1.47	1.18226	1.92462	3.22293	2.01276	1.96251	0.781661	2.80621	5.6833	4.09073	3.22742	3.95191	1.27207	1.49587	2.59348	2.48264	1.32614	1.97453	0.655945	0.781175	1.06885	0.753935	2.82967	1.02284	1.2913	0.871368	1.62098	1.90973	1.92895	1.38983	1.49433	1.66877	0.243041		377.054	344.518	387.311	352.617	415.592	375.418	28.4285	478.875	485.453	543.052	452.811	408.633	473.765	43.9195	359.716	322.709	356.338	823.825	466.625	465.842	207.3	283.141	325.398	231.553	217.69	227.799	257.116	41.0052	320.213	373.077	467.36	422.252	464.298	409.44	62.873	428.888	485.92	570.054	357.361	465.173	461.479	77.9462	323.781	355.351	304.274	427.127	352.633	53.9372	452.428	411.196	245.112	395.168	375.976	90.515	451.765	337.379	348.742	398.675	384.14	52.3577	453.962	449.147	567.157	503.105	457.526	486.179	50.1853	209.571	423.937	521.212	451.882	480.809	417.482	121.678
Cluster_06305	846.752	14.8974	TAG 50:3 (2)	TAG	M+NH4	6.87218	7.22282	5.83724	7.28843	6.35793	6.71572	0.614284	7.66717	7.79629	7.39887	7.86679	8.03785	7.7534	0.239131	9.82908	10.9849	11.1749	9.50248	10.3388	10.366	0.719751	7.9354	12.3828	10.2483	8.71622	9.01419	9.65939	1.73506	8.05218	9.05028	8.49877	7.23878	6.44002	7.85601	1.03246	6.8271	9.62097	8.62001	11.3141	7.70555	8.81755	1.7404	7.67424	6.31364	8.42615	10.2333	7.17305	7.96408	1.48297	7.62962	11.5237	6.73552	6.14256	8.00784	2.42226	7.01291	9.15037	12.2501	8.13262	9.1365	2.25183	7.69908	7.56458	8.34641	8.01143	7.67687	7.85967	0.318681	7.7667	6.8302	7.17508	9.44601	8.98034	8.03967	1.13441		6.96124	6.11453	6.66529	5.65567	8.75171	6.82969	1.1862	10.1551	8.63285	8.76995	8.9655	10.547	9.41408	0.782185	8.23454	8.79284	7.118	4.21885	8.86008	7.44486	1.93374	9.30753	6.66757	8.63643	8.23214	6.84895	7.93852	1.02469	4.05044	7.05429	2.335	1.72389	1.65382	3.36349	2.27832	1.15848	2.68888	1.49451	2.51744	2.69822	2.11151	0.729951	3.47201	2.88019	2.09958	2.07961	2.63285	0.672267	3.00927	1.54061	1.28957	3.20816	2.2619	0.986518	0.849386	2.82453	1.46522	1.46778	1.65173	0.834236	2.47701	2.24383	2.11818	1.79344	2.25746	2.17798	0.25076	1.59209	1.57179	1.41682	2.02381	1.82761	1.68642	0.239003
Cluster_06280	844.737	14.5137	TAG 50:4 (1)	TAG	M+NH4		0.00944145	0.0920935	0.0638663		0.0551337	0.0420123	0.110602	0.0361939		0.114242		0.0870128	0.044048	5.45596	1.09252	0.472996	4.33718	4.27755	3.12724	2.202		0.0501785	0.417678	1.00579	0.224029	0.42442	0.415634				0.102664		0.102664		0.12872	0.103364				0.116042	0.0179295		0.0738596			0.047423	0.0606413	0.0186935		0.0296469			0.0296469			0.124254		0.155024	0.139639	0.0217577		0.119627			0.0942144	0.106921	0.0179693									20.1757	17.0653	20.8557	19.3236	25.375	20.5591	3.048	47.5983	44.2985	51.2537	53.9317	52.2982	49.8761	3.4788	16.7633	12.9599	18.2528	40.3947	18.8167	21.4375	10.841	18.1717	21.7699	16.7496	14.017	15.4275	17.2272	2.65709	18.5676	20.696	24.0484	21.3269	25.3905	22.0059	2.72148	23.9576	24.8265	26.3396	21.5732	26.652	24.6698	2.05171	21.6396	20.3841	18.948	25.5472	21.6297	2.83373	20.4707	15.8517	12.1631	12.8178	15.3258	3.78766	15.3117	14.5557	14.2663	16.195	15.0822	0.862916	25.3305	24.9845	26.4895	23.6857	24.8897	25.076	1.00483	8.47643	20.5647	26.7922	27.1352	29.6844	22.5306	8.54291
Cluster_06257	842.723	14.1292	TAG 50:5 (1)	TAG	M+NH4				0.034281		0.034281		0.0535328	0.0548019		0.0786511		0.0623286	0.0141499	1.29	0.509725	0.349529	1.2888	0.980404	0.883692	0.436959	0.0726347	0.0703874	0.0893904	0.225936	0.0362022	0.0989101	0.0735907				0.0464882		0.0464882			0.0942704			0.0925914	0.0934309	0.00118722		0.0403564	0.0200565			0.0302065	0.0143542		0.107863			0.107863			0.158578	0.053218	0.118079	0.109958	0.0531473	0.0840351	0.155208	0.0893302	0.225265	0.0979402	0.130356	0.0602182			0.067551			0.067551			1.33535	1.40334	1.5048	1.41012	1.83454	1.49763	0.197766	0.713618	0.422375	0.659056	1.00031	0.875511	0.734174	0.197022	1.26496	0.62629	2.77803	3.76895	2.53381	2.19441	1.25079	1.56313	1.79307	1.19929	1.29352	0.77008	1.32382	0.346559	0.918031	0.950059	1.06302	0.971996	1.39666	1.05995	0.195791	1.4128	1.59981	1.71932	1.23012	2.07435	1.60728	0.320483	2.18513	1.66675	1.42254	1.9555	1.80748	0.332925	0.887023	0.544345	0.693022	0.577613	0.675501	0.154739	0.340635	0.713528	0.573719	0.981446	0.652332	0.267953	1.58065	1.83004	1.53091	1.08656	1.85154	1.57594	0.309056	0.197368	1.00006	1.05706	1.15439	0.992809	0.880337	0.387223
Cluster_06258	842.723	14.1841	TAG 50:5 (1)	TAG	M+NH4															0.00915573			0.00786878	0.00900953	0.00867801	0.000704614																									0.0393498		0.0393498																	5.9725e-05		5.9725e-05										3.33457	3.35967	3.20399	3.01326	2.79991	3.14228	0.235536	4.80927	4.32386	4.41742	4.87225	4.00356	4.48527	0.321695	3.06967	2.24914	1.66356	7.69013	2.56854	3.44821	2.42558	2.43422	2.72094	1.96962	2.11871	2.1095	2.2706	0.271733	2.78565	3.29175	4.41752	4.53278	4.46454	3.89845	0.80602	3.94011	4.83789	6.32257	3.36589	4.25021	4.54333	1.1279	2.54877	2.7384	1.72729	3.11368	2.53203	0.585606	3.78424	3.07931	1.18276	3.32845	2.84369	1.14511	2.71151	2.18822	1.76837	2.25658	2.23117	0.386177	4.15279	4.17579	5.70219	4.62383	4.2482	4.58056	0.655213	1.34806	4.37776	5.34772	4.43392	4.64915	4.03132	1.54892
Cluster_06229	840.708	13.7382	TAG 50:6 (1)	TAG	M+NH4															0.16574		0.0387617	0.131897	0.100494	0.109223	0.0540039																																												0.0302205		0.0302205										1.92392	2.35451	3.6813	2.30689	3.45546	2.74442	0.774597	0.825881	0.406907	0.731002	1.13396	1.13078	0.845705	0.272194	0.566709	0.245683	1.16256	2.04666	1.01876	1.00807	0.685325	2.12296	2.71641	2.0826	1.91058	1.73209	2.11293	0.332021	1.57754	1.67748	1.75172	1.21796	2.58441	1.76182	0.503391	2.81418	3.18697	2.76011	2.75694	3.74966	3.05357	0.428298	4.05147	2.93591	2.81059	3.81336	3.40284	0.621298	1.57059	1.14736	1.82049	0.530556	1.26725	0.564265	0.491471	0.834299	0.708783	0.933872	0.742106	0.190789	3.59692	3.8393	3.16258	2.91099	3.63094	3.42815	0.379681	0.648375	1.59177	2.16368	1.32088	1.42404	1.42975	0.544824
Cluster_06230	840.707	13.8061	TAG 50:6 (2)	TAG	M+NH4																																											0.0203809					0.0203809																													2.34895	2.22953	2.73119	2.36042	2.40723	2.41546	0.188266	2.32311	2.19321	2.72588	2.14395	1.68428	2.21409	0.334624	2.1316	1.44234	1.21927	4.87056	1.82471	2.29769	1.48034	1.70445	1.8056	1.27275	1.61426	1.08333	1.49608	0.273285	1.62429	1.78808	2.69618	3.17858	2.99457	2.45634	0.708473	2.85778	3.19657	3.9668	2.36528	2.81184	3.03965	0.596652	1.43091	1.95814	1.64119	2.47317	1.87585	0.453358	2.49832	2.24909	1.47367	1.8084	2.00737	0.456027	2.44723	1.76865	1.3717	1.74199	1.83239	0.448142	3.04917	3.22729	4.10737	4.6207	3.1334	3.62758	0.699197	1.35119	2.91804	3.59856	2.34244	2.54979	2.552	0.823885
Cluster_06796	880.832	15.8127	TAG 52:0	TAG	M+NH4	35.5883	37.5547	38.5101	38.1437	37.0653	37.3724	1.14017	34.5084	38.4503	39.1302	38.6553	38.2537	37.7996	1.86845	43.312	38.6154	37.6781	44.2966	43.9646	41.5733	3.1654	36.3043	34.2608	40.2738	39.8199	39.7866	38.0891	2.66888	37.6434	38.5012	38.7986	37.6931	36.3596	37.7992	0.948605	39.5146	35.2881	39.0511	32.315	35.3418	36.3021	2.98851	34.7519	33.1263	37.6451	32.6598	37.3891	35.1144	2.3285	38.4299	38.4343	34.2111	38.2223	37.3244	2.07789	35.8144	37.7653	33.1201	38.499	36.2997	2.40348	35.1897	35.8235	36.5097	35.1789	38.2664	36.1936	1.2817	34.9112	39.4651	39.5636	39.0154	39.9749	38.5861	2.08243		44.8359	46.7294	45.028	45.2532	43.8358	45.1364	1.04224	46.0317	45.3207	45.0255	48.9899	48.7367	46.8209	1.7013	52.041	46.5893	48.914	38.424	50.5292	47.2995	5.3572	47.817	46.6565	48.7051	48.6404	39.8483	46.3334	3.32592	43.0006	54.076	23.1089	18.5579	22.7476	32.2982	15.4375	27.7106	23.8214	22.1341	22.8045	22.6995	23.834	2.25085	24.0599	22.8181	26.0238	25.1915	24.5233	1.3929	25.4563	25.2573	24.6828	17.9418	23.3345	3.6101	24.4975	26.4115	25.4455	25.9927	25.5868	0.826952	24.7004	24.4385	24.2283	27.2416	24.0468	24.9311	1.31435	32.2005	23.9286	22.9018	25.5994	25.0213	25.9304	3.65478
Cluster_06774	878.816	15.5906	TAG 52:1	TAG	M+NH4	98.1286	104.209	106.06	105.015	104.523	103.587	3.13097	98.8006	105.479	110.494	113.311	109.045	107.426	5.58681	189.469	134.37	136.549	185.581	175.856	164.365	26.8597	105.702	106.006	141.062	143.537	123.445	123.95	18.2461	103.719	109.35	102.177	104.069	101.344	104.132	3.12223	108.586	112.923	106.586	97.4137	102.322	105.566	5.94289	100.569	95.0819	109.033	95.7421	99.8025	100.046	5.57351	111.564	115.74	105.219	112.499	111.256	4.40448	107.87	121.292	102.167	116.675	112.001	8.60122	103.71	103.217	105.442	106.685	107.221	105.255	1.76664	101.831	110.688	116.939	111.821	114.508	111.157	5.75115		148.279	146.22	142.463	139.195	149.582	145.148	4.2795	141.237	142.289	136.537	144.093	139.271	140.685	2.596	178.492	148.128	172.273	125.89	200.816	165.12	28.8615	154.248	154.02	160.857	183.945	121.796	154.973	19.8805	130.974	143.149	59.6998	55.7991	65.9335	91.111	42.3217	61.1768	64.3761	62.0783	68.5524	63.4073	63.9182	2.8656	68.7173	64.9852	68.0408	68.7271	67.6176	1.78411	79.3778	67.368	71.1298	51.7324	67.402	11.5881	66.0228	88.3042	70.332	70.1671	73.7065	9.93387	65.4028	57.5735	65.0433	60.9858	59.252	61.6515	3.47876	69.118	64.4999	58.3176	71.3618	70.4351	66.7465	5.39963
Cluster_06740	876.801	15.3573	TAG 52:2	TAG	M+NH4	489.527	527.848	532.23	534.276	544.094	525.595	21.0212	493.984	545.724	563.107	566.535	538.672	541.604	29.0569	1066.33	676.534	652.399	979.143	966.166	868.114	190.043	528.277	545.306	681.687	741.736	613.425	622.086	90.3309	530.145	568.679	521.522	538.873	506.591	533.162	23.1554	564.26	572.154	555.656	514.787	528.515	547.074	24.4176	516.33	495.405	547.486	512.851	509.283	516.271	19.1722	562.07	579.869	516.675	568.13	556.686	27.6785	557.083	596.274	552.093	597.085	575.634	24.3891	514.178	530.185	522.218	563.99	573.908	540.896	26.4603	545.872	565.022	592.136	579.674	578.608	572.262	17.6		730.686	727.335	737.888	687.011	749.195	726.423	23.5707	740.574	722.066	716.444	772.839	710.883	732.561	22.4783	917.395	784.159	876.665	733.641	1135.87	889.547	155.749	815.805	804.996	861.712	863.612	637.108	796.647	83.1952	690.09	747.606	365.709	316.304	373.104	498.563	203.294	344.327	364.948	369.81	351.911	363.903	358.98	10.5099	379.766	387.961	371.955	403.758	385.86	13.6048	418.14	377.474	377.304	344.794	379.428	30.036	345.288	493.003	394.096	386.614	404.75	62.6276	345.864	327.551	349.584	336.793	300.376	332.034	19.6484	379.275	361.247	337.611	408.028	397.703	376.773	28.2662
Cluster_06711	874.784	15.1028	TAG 52:3	TAG	M+NH4	144.227	159.31	154.734	165.135	152.433	155.168	7.80823	143.302	167.78	170.311	188.59	163.294	166.655	16.2208	991.43	409.069	275.91	826.436	828.479	666.265	306.687	161.291	154.491	289.624	385.757	218.918	242.016	97.0035	150.123	165.786	157.62	160.558	154.276	157.673	5.97288	157.848	194.205	169.858	145.055	170.866	167.566	18.2137	150.817	138.088	170.021	146.423	152.117	151.493	11.7212	166.334	208.555	156.433	163.24	173.64	23.6411	168.905	189.025	148.582	182.379	172.223	17.8449	149.334	163.404	162.278	169.673	163.048	161.547	7.44009	162.012	169.634	168.994	165.555	173.348	167.909	4.30241		443.026	424.981	442.171	403.189	455.877	433.849	20.3557	435.819	430.579	452.367	523.99	433.94	455.339	35.1391	649.337	498.46	594.728	846.521	1054.62	728.733	222.128	532.397	552.719	577.843	556.128	334.752	510.768	89.1805	414.558	429.474	360.562	318.597	377.448	380.128	44.1489	346.593	393.288	416.838	343.565	395.365	379.13	32.4402	329.295	310.243	293.065	398.382	332.747	46.1915	392.332	293.521	274.628	242.825	300.827	64.4906	268.37	447.143	294.728	298.558	327.2	81.0806	322.485	321.663	349.267	314.089	301.353	321.771	17.5533	223.416	334.457	392.148	439.184	429.619	363.765	88.5823
Cluster_06682	872.769	14.8246	TAG 52:4	TAG	M+NH4	82.8668	97.8386	102.384	94.564	99.687	95.468	7.59698	88.4712	100.528	102.314	139.571	94.4061	105.058	20.0485	1069.2	419.964	256.76	892.868	872.336	702.225	345.71	101.226	93.008	256.212	371.537	174.315	199.26	116.668	97.096	104.004	96.8899	99.6646	99.167	99.3644	2.86904	111.089	155.744	107.785	87.6502	102.478	112.949	25.5498	93.016	88.5597	101.629	90.8605	102.326	95.2782	6.32	103.31	149.937	104.28	109.917	116.861	22.2424	111.326	133.235	85.4684	119.804	112.458	20.1277	104.972	102.336	106.335	109.348	106.495	105.897	2.54959	103.686	114.187	108.707	111.511	106.843	108.987	4.06784		715.035	616.003	660.789	626.116	747.385	673.066	56.7803	755.185	747.021	820.659	838.692	683.288	768.969	55.7604	854.775	663.127	804.978	1631.8	1457.41	1082.42	432.158	766.42	842.071	783.665	702.148	494.952	717.851	120.043	648.036	663.092	728.933	644.05	768.98	690.618	55.5608	730.199	795.139	854.824	648.462	794.555	764.636	78.4883	606.143	593.061	535.284	771.113	626.4	101.268	762.12	609.099	460.206	486.607	579.508	137.945	463.781	673.766	497.366	530.476	541.347	92.3828	597.536	592.181	669.289	558.989	536.599	590.919	50.392	373.223	665.472	759.224	786.796	802.777	677.498	178.219
Cluster_06653	870.754	14.5308	TAG 52:5	TAG	M+NH4	26.4364	31.9731	42.4499	30.4226	37.8037	33.8172	6.3209	33.9817	38.9277	36.3111	64.1355	27.4994	40.1711	14.0501	515.567	195.198	120.056	439.767	425.296	339.177	171.313	38.9027	42.329	105.924	155.383	68.9849	82.3047	48.8812	38.7917	36.2645	36.5894	39.4849	41.5645	38.539	2.18443	47.6591	76.4402	46.9482	36.3212	40.562	49.5861	15.7258	40.9427	31.7235	44.2586	47.3304	45.2364	41.8983	6.13722	45.1114	71.5299	47.0031	46.593	52.5593	12.6731	39.3576	55.5116	32.5151	48.8034	44.0469	10.1495	41.269	40.8799	41.6482	52.6731	44.6613	44.2263	4.95298	46.7181	51.159	44.0122	48.4641	43.5311	46.7769	3.17143		1001.21	856.834	963.793	903.533	1042.43	953.559	74.3823	1127.27	1112.58	1231.33	1166.27	1021.16	1131.72	68.8861	846.52	673.014	812.287	1984.86	1195.03	1102.34	529.465	931.665	1022.34	834.705	774.649	655.502	843.773	126.427	863.631	911.62	1105.5	1035.53	1175.86	1018.43	130.413	1151.43	1246.88	1363.91	968.814	1241.02	1194.41	146.967	897.371	925.245	835.627	1133.5	947.935	129.252	1123.21	957.445	745.794	774.627	900.269	175.709	732.346	780.837	677.706	789.611	745.125	51.52	1049.88	1010.63	1162.08	1061.01	913.105	1039.34	90.0073	525.31	1051.32	1280.66	1115.15	1126.91	1019.87	289.018
Cluster_06627	868.738	14.2068	TAG 52:6 (1)	TAG	M+NH4	10.4211	13.3282	18.4182	12.1827	15.7942	14.0289	3.13439	13.1781	17.1594	16.8785	23.3648	11.1879	16.3537	4.65968	134.476	56.152	38.2109	113.737	108.441	90.2035	40.955	14.5412	19.7594	30.3878	44.159	23.6685	26.5032	11.4392	15.4645	13.5468	14.0878	15.9187	15.964	14.9963	1.1105	17.7306	27.0987	17.8533	13.9124	15.9079	18.5006	5.06739	18.7956	12.7556	20.2077	23.4204	21.5228	19.3404	4.0564	22.7986	28.0806	22.9609	23.4334	24.3184	2.52257	18.8076	25.0493	15.3095	23.7171	20.7209	4.49651	16.8682	17.4205	17.0291	24.9574	19.2762	19.1103	3.40695	19.1932	19.176	17.484	18.4328	18.8361	18.6244	0.70883		1022.07	1069.35	1379.95	1093.95	1276.27	1168.32	152.606	875.228	779.734	862.646	886.664	813.038	843.462	40.572	531.726	371.025	497.465	1265.61	616.476	656.461	351.774	945.664	1059.68	850.286	823.402	686.802	873.167	124.719	812.926	837.321	1099.94	1028.93	1280.44	1011.91	193.793	1262.25	1480.02	1545.83	1201.87	1556.89	1409.37	165.887	1132.91	1116.32	942.161	1415.77	1151.79	195.997	1200.07	978.092	830.897	713.161	930.554	209.832	672.791	687.547	668.205	754.776	695.83	40.1544	1616.39	1711.08	1711.97	1674.74	1564.78	1655.79	64.0454	661.361	1208.99	1588.32	963.27	1045.18	1093.42	340.671
Cluster_06602	866.723	13.8551	TAG 52:7 (1)	TAG	M+NH4	0.88981	1.47507	1.64727	1.21107	1.32365	1.30937	0.286151	0.758068	0.972923	0.909449	1.15358	0.728096	0.904422	0.172703	4.26241	2.54462	2.32383	4.60414	3.72927	3.49285	1.01843	1.50505	1.52911	1.15574	1.73714	1.85856	1.55712	0.268269	1.54692	1.37263	1.67245	1.76954	1.5835	1.58901	0.148475	2.10053	2.2007	2.44831	2.37932	2.14361	2.25449	0.151689	1.62405	0.874809	1.60825	1.98164	1.87038	1.59183	0.431558	1.60354	2.0803	1.60847	1.74333	1.75891	0.223837	1.9288	2.35123	1.839	2.6114	2.18261	0.362758	2.31193	1.72643	2.17523	2.47698	2.82159	2.30243	0.402504	1.66011	2.17866	1.60676	2.35341	1.92581	1.94495	0.323007		21.3095	21.7802	29.7715	21.4681	33.2753	25.5209	5.62031	45.3709	35.0338	40.5812	57.5154	57.4379	47.1878	9.01547	9.54576	7.48452	10.4104	20.9638	9.50085	11.5811	5.35391	28.5577	30.9073	29.6823	26.6079	27.89	28.7291	1.47555	18.9741	19.9469	21.6282	17.9965	24.8427	20.6777	2.68679	26.4409	30.2914	26.7507	32.7301	37.7558	30.7938	4.68416	37.723	28.1674	24.5774	35.6598	31.5319	6.19286	17.6588	11.1902	11.9372	10.0881	12.7186	3.37994	7.41657	9.37535	8.86663	12.0598	9.42959	1.93994	32.2974	34.9516	27.723	24.6048	31.6718	30.2497	4.07958	8.53241	20.9507	27.7898	22.8163	24.8241	20.9827	7.40719
Cluster_06539	862.691	12.9058	TAG 52:9 (1)	TAG	M+NH4			0.13097	0.211867		0.171419	0.0572029			0.167547			0.167547	#DIV/0!	0.0474478			0.13537	0.430352	0.20439	0.200566		0.102955			0.0359923	0.0694738	0.04735	0.130604	0.0454395	0.0368188	0.155399		0.0920654	0.0597845				0.138961		0.138961	#DIV/0!	0.40229		0.348257	0.201122	0.326072	0.319435	0.0851227		0.34217	0.0311403	0.0542978	0.142536	0.173275	0.21878	1.25926	0.283803	0.743482	0.62633	0.482267	0.173044	0.0487069	0.0745867	0.0974483	0.140661	0.106889	0.0500868									4.89285	6.09049	8.4846	6.70816	6.24217	6.48365	1.30362	2.77592	2.02366	2.19125	2.88989	2.43192	2.46253	0.331057	1.69654	1.19507	0.961472	3.58535	1.76908	1.8415	1.03194	4.78302	5.68371	4.64743	5.46797	3.6662	4.84967	0.710474	3.57284	3.6893	6.03744	5.83791	7.50457	5.32841	1.6783	8.37692	8.62038	9.1603	8.2867	8.52716	8.59429	0.341839	7.69358	7.58019	6.23675	8.62145	7.53299	0.982005	5.42846	3.67526	5.02389	2.49474	4.15559	1.33707	2.09547	3.28339	1.4992	2.63196	2.3775	0.760775	11.637	10.8855	10.1047	10.12	9.36818	10.4231	0.865089	2.66063	7.66294	8.75505	3.97743	4.43763	5.49874	2.58759
Cluster_07256	908.865	16.053	TAG 54:0	TAG	M+NH4	38.6789	40.8405	42.7751	44.3423	42.1555	41.7585	2.13273	39.0477	43.5351	46.3105	43.1008	44.2231	43.2434	2.64937	37.8861	37.1076	40.2787	38.0707	36.3574	37.9401	1.47369	38.9692	38.0247	42.858	39.3306	40.7498	39.9865	1.88029	38.241	42.8405	40.9973	37.7104	36.9213	39.3421	2.48565	40.5716	38.893	42.9679	36.4987	39.2438	39.635	2.37304	37.3537	35.1712	40.6008	35.6209	37.3143	37.2122	2.13371	40.8337	39.5752	37.893	41.6411	39.9858	1.63375	39.4927	41.4907	38.4077	42.7673	40.5396	1.9586	35.1793	40.0684	39.6245	38.4006	38.1065	38.2759	1.91474	40.9602	44.241	40.4764	43.2031	42.7232	42.3208	1.57168		45.6955	44.731	45.8168	44.5981	44.6303	45.0943	0.607633	41.8012	42.2941	41.6152	40.2767	42.3616	41.6697	0.752226	42.8141	42.2992	45.9548	31.0503	42.9037	41.0044	5.74781	48.0072	42.0977	44.2933	41.6739	38.3806	42.8905	3.18108	41.0458	46.7351	19.877	19.1493	22.9596	29.9533	12.96	25.8129	22.2634	19.709	21.7207	22.0561	22.3124	2.20506	22.2883	21.3618	23.5396	23.0827	22.5681	0.956054	21.937	23.9121	23.5689	19.5907	22.2522	1.97248	22.4363	22.9488	24.2662	22.8339	23.1213	0.794222	23.2347	23.4512	22.5233	25.316	20.2803	22.9611	1.81926	27.0104	22.5376	21.2441	24.6268	23.0577	23.6953	2.21433
Cluster_07212	906.848	15.8262	TAG 54:1	TAG	M+NH4	25.972	26.449	26.7565	25.5072	26.195	26.176	0.474538	25.8332	28.1812	28.5739	31.0221	26.7559	28.0733	1.98185	106.126	52.329	43.3848	91.6743	92.8271	77.2681	27.6243	26.6636	27.1965	42.0759	53.6442	35.3856	36.9932	11.2733	27.7581	28.7086	26.049	27.6236	24.1556	26.859	1.78734	27.3693	31.6099	27.0953	27.058	26.6503	27.9565	2.05835	24.5317	23.94	28.7653	26.2397	25.2597	25.7473	1.89293	31.4062	35.7891	26.8056	31.3295	31.3326	3.66788	29.231	31.7771	26.6072	32.9662	30.1454	2.82693	25.627	25.4906	27.1504	27.255	28.7269	26.85	1.33423	27.3664	29.5298	30.2778	29.0093	29.0578	29.0482	1.06934		41.4355	42.34	42.4547	39.7697	42.7909	41.7582	1.21945	46.8522	45.1377	46.7686	58.1032	53.1823	50.0088	4.89451	74.4843	57.0891	68.15	59.4763	101.01	72.042	17.6192	52.9032	63.6936	65.778	63.3062	40.5919	57.2546	9.45842	42.3918	44.379	22.7017	19.4745	23.0584	30.4011	11.9556	21.1902	23.5707	23.2646	23.7824	22.903	22.9422	1.03391	25.8061	22.2017	23.0374	26.3724	24.3544	2.04521	30.0977	23.1121	27.7445	18.5589	24.8783	5.11574	20.0941	39.9789	23.1579	22.8904	26.5303	9.07216	22.711	21.3809	23.6261	20.939	21.5951	22.0504	1.09658	21.8841	20.9819	22.643	28.8679	26.9334	24.262	3.44182
Cluster_07176	904.831	15.6077	TAG 54:2	TAG	M+NH4	261.778	286.891	284.121	293.029	285.68	282.3	11.9591	271.489	306.526	315.382	334.189	311.908	307.899	22.8627	1158.07	576.598	506.584	998.208	968.605	841.613	284.284	310.845	301.788	496.123	559.929	391.22	411.981	113.766	286.622	314.501	292.413	296.512	305.944	299.198	11.0803	298.348	342.134	305.622	265.055	291.636	300.559	27.8352	281.448	266.146	303.522	269.565	286.134	281.363	14.8707	318.604	374.251	295.035	313.275	325.291	34.1643	306.87	351.945	278.924	343.696	320.359	33.868	277.328	298.088	302.751	299.206	293.836	294.242	9.97582	292.731	312.736	310.064	313.025	317.324	309.176	9.55381		463.636	457.467	456.03	460.585	478.17	463.178	8.87981	502.527	510.278	494.696	625.54	549.529	536.514	48.3471	825.169	621.658	662.757	652.548	1107.69	773.964	202.669	563.49	583.83	679.094	674.318	378.066	575.76	109.261	397.397	425.306	215.452	191.951	235.534	293.128	109.465	219.09	230.104	223.439	241.966	236.826	230.285	9.37374	244.06	226.693	232.574	263.961	241.822	16.4268	323.361	228.028	262.334	188.826	250.637	57.0305	233.987	480.455	270.974	273.565	314.745	111.943	230.559	209.129	231.625	217.179	223.047	222.308	9.42661	222.459	228.788	219.577	280.846	263.513	243.037	27.5029
Cluster_07142	902.817	15.3849	TAG 54:3	TAG	M+NH4	1035.59	1101.52	1109.41	1127.69	1127.22	1100.29	37.9053	1025.56	1184.88	1184.25	1195.39	1175.45	1153.11	71.6484	3075.22	1683.66	1460.29	2645.95	2673.19	2307.66	697.249	1111.78	1107.23	1453.79	1652.1	1280.03	1320.99	233.671	1080.93	1198.85	1100.71	1125.31	1069.09	1114.98	51.5006	1165.56	1197.15	1158.23	1050.48	1106.94	1135.67	57.5875	1066.47	1004.49	1148.46	1065.38	1085.9	1074.14	51.5977	1192.03	1274.99	1109.6	1137.07	1178.42	72.9311	1171.79	1265.81	1118.98	1251.27	1201.96	69.0508	1092.22	1141.28	1152.5	1279.14	1184.61	1169.95	69.4736	1133.98	1214.38	1193.1	1210.75	1219.19	1194.28	35.1174		1506.33	1519.35	1491.71	1469.42	1567.01	1510.76	36.5027	1699.93	1667.4	1705.67	1989.62	1813.97	1775.32	117.981	2252.62	1834.56	1807.33	1756.6	3027.75	2135.77	536.576	1755.52	1729.26	2052.56	1864.43	1298.53	1740.06	248.365	1382.04	1553.23	683.023	590.525	745.638	990.891	442.846	666.779	751.228	705.745	709.662	715.759	709.834	30.0792	806.96	711.873	729.416	834.492	770.685	59.2989	896.819	696.55	748.937	571.145	728.363	134.821	638.533	1268.45	798.296	753.393	864.668	277.467	739.134	746.47	733.811	700.817	672.05	718.456	31.2762	715.827	690.528	659.703	781.632	738.3	717.198	46.4107
Cluster_07109	900.8	15.1346	TAG 54:4	TAG	M+NH4	418.275	451.995	446.852	458.126	457.635	446.577	16.4778	422.463	479.38	483.943	543.959	473.644	480.678	43.1722	2467.41	1156.24	837.76	1974.51	2094.89	1706.16	681.753	471.487	435.286	786.688	928.773	618.332	648.113	209.375	458.88	533.324	480.958	457.082	440.432	474.135	36.0876	516.903	631.359	522.409	443.368	453.285	513.465	75.0435	433.358	420.946	508.187	444.505	452.254	451.85	33.634	516.485	640.679	456.936	479.379	523.37	81.9706	476.783	570.684	476.679	553.028	519.294	49.6727	456.649	461.894	473.645	478.067	479.528	469.957	10.1624	470.356	501.181	499.503	496.217	499.546	493.361	12.9857		764.666	768.437	805.866	739.711	870.631	789.862	50.9626	1272.68	1206.92	1267.08	1685.44	1522.8	1390.98	182.926	1582.07	1161.85	1054.98	1455.66	2300.52	1511.02	490.234	1086.61	1080	1392.77	1165.56	681.179	1081.23	229.888	702.255	772.125	441.331	368.354	482.968	553.407	174.471	433.865	487.651	449.988	494.172	527.797	478.695	37.2979	508.286	448.202	440.167	557.862	488.629	55.2644	594.532	344.181	420.543	275.353	408.652	137.378	316.923	912.564	475.391	449.392	538.568	258.807	485.648	483.167	481.846	418.505	479.113	469.656	28.6913	341.456	418.297	467.178	569.149	537.834	466.783	91.6311
Cluster_07081	898.786	14.8692	TAG 54:5	TAG	M+NH4	159.436	174.598	176.274	172.587	178.497	172.278	7.50085	163.389	183.414	178.788	248.007	170.926	188.905	33.9112	1624.63	688.308	460.93	1289.24	1401.14	1092.85	494.819	187.002	201.452	400.439	538.592	293.78	324.253	147.133	182.065	192.393	180.536	188.242	178.898	184.427	5.68573	197.475	281.075	203.169	198.267	189.029	213.803	37.9485	173.105	164.095	188.055	186.003	178.021	177.856	9.77686	200.034	303.234	181.85	188.109	218.307	57.1186	188.967	250.378	198.221	250.824	222.097	33.1297	186.23	191.336	203.961	204.962	201.745	197.647	8.3721	190.956	198.318	200.789	204.254	204.727	199.809	5.60137		519.354	502.051	550.831	482.221	599.536	530.799	45.9437	763.964	738.92	784.952	999.288	866.6	830.745	94.5311	987.646	711.277	660.126	1190.38	1562.9	1022.47	370.678	712.993	771.277	897.981	792.211	438.218	722.536	154.233	457.922	504.933	425.391	362.218	440.298	438.153	51.9229	430.651	447.059	465.975	446.26	505.925	459.174	28.9787	439.867	391.646	369.656	502.111	425.82	58.7082	506.685	297.428	333.369	289.513	356.749	101.763	269.939	678.393	373.495	356.793	419.655	178.366	441.547	462.983	452.194	416.775	423.149	439.33	19.3676	257.621	416.387	498.027	532.922	497.553	440.502	110.829
Cluster_07053	896.769	14.5777	TAG 54:6	TAG	M+NH4	84.7528	99.1405	107.486	94.4222	101.61	97.4822	8.53321	77.5932	88.7388	86.1691	128.986	72.7117	90.8398	22.2793	1047.55	452.813	297.953	817.689	871.627	697.527	310.971	123.469	122.805	229.618	330.998	174.66	196.31	87.2177	103.837	117.683	108.502	115.778	110.678	111.296	5.58361	135.523	198.246	137.028	125.586	130.139	145.304	29.9409	102.914	95.6459	112.691	101.714	110.167	104.626	6.85194	116.223	177.697	110.819	111.757	129.124	32.4674	126.112	169.104	113.09	151.566	139.968	25.1516	120.113	128.676	140.699	138.979	138.735	133.441	8.82767	121.751	133.54	129.601	141.098	126.282	130.454	7.36017		412.623	417.902	523.815	399.539	479.028	446.581	52.9303	456.616	394.446	433.433	606.163	502.895	478.711	72.7568	623.476	439.391	399.256	867.309	968.725	659.631	253.119	553.077	589.899	649.828	596.576	339.56	545.788	107.641	345.137	344.831	370.674	333.412	422.349	363.28	35.7262	448.827	473.894	498.326	498.951	522.716	488.543	28.1237	444.022	407.432	360.799	521.238	433.373	67.7584	438.773	269.915	299.797	209.877	304.59	96.9552	222.036	480.81	284.326	298.004	321.294	111.365	483.965	524.413	472.812	480.159	457.022	483.674	25.0021	225.596	443.997	539.065	431.434	416.257	411.27	114.356
Cluster_07023	894.754	14.2555	TAG 54:7	TAG	M+NH4	67.5815	73.2722	95.2534	78.3237	87.5635	80.3988	11.0834	58.1535	66.7346	68.457	82.3185	48.5852	64.8498	12.5608	540.612	260.536	201.047	444.224	470.914	383.467	145.277	112.339	116.338	137.412	198.883	123.044	137.603	35.5589	96.0142	107.462	98.0266	114.005	101.696	103.441	7.33646	124.929	161.702	129.87	118.008	123.028	131.508	17.4056	94.8145	82.8126	98.8493	84.7113	94.8295	91.2034	7.02143	107.132	140.56	99.6168	98.2242	111.383	19.8406	124.311	157.985	110.518	150.444	135.815	22.1945	119.643	121.637	135.376	141.131	138.957	131.349	10.0143	117.907	123.863	118.56	138.103	108.342	121.355	10.9068		319.659	322.625	391.355	318.165	357.413	341.843	32.0779	233.774	182.257	210.913	285.086	236.919	229.79	33.8823	333.233	248.148	229.799	556.644	475.52	368.669	143.019	394.41	421.95	407.846	395.535	247.037	373.356	63.9414	235.281	233.096	297.547	276.094	333.972	275.198	42.7802	378.694	401.841	431.589	387.052	464.958	412.827	35.4252	376.099	343.043	316.323	456.405	372.967	60.7611	343.461	214.016	234.049	162.557	238.521	76.1654	141.369	267.814	168.063	214.457	197.926	55.5222	373.988	400.689	369.792	355.753	326.718	365.388	27.0542	167.086	363.547	445.373	304.896	289.93	314.166	102.42
Cluster_06989	892.738	13.8943	TAG 54:8	TAG	M+NH4	61.7191	67.412	93.4187	73.8407	81.7042	75.6189	12.4256	54.0655	63.4302	67.9318	69.2792	46.1614	60.1736	9.84071	204.772	142.129	125.119	192.456	193.059	171.507	35.4429	92.486	101.916	79.5922	110.68	90.099	94.9546	11.8471	83.2762	89.1144	82.9215	102.249	88.704	89.2531	7.82678	103.612	114.073	106.457	99.6304	105.72	105.898	5.28409	78.4334	68.5347	87.7011	82.5294	91.4717	81.7341	8.89068	101.046	115.7	89.685	94.7138	100.286	11.2784	116.888	150.562	114.811	151.749	133.502	20.4076	105.836	110.691	119.146	126.979	119.909	116.512	8.3052	105.078	112.114	102.628	123.796	100.08	108.739	9.53721		369.047	399.66	504.938	417.088	415.504	421.247	50.6093	227.084	169.772	194.834	257.791	227.297	215.356	30.2653	218.125	161.707	168.737	384.822	239.615	234.601	90.1587	420.217	467.394	402.438	454.334	296.147	408.106	60.6066	269.618	268.163	374.835	378.41	441.389	346.483	75.6182	506.583	519.38	564.249	506.449	595.871	538.506	39.8934	465.54	454.182	401.176	564.16	471.265	67.9864	405.363	273.026	317.253	207.415	300.764	83.059	170.366	246.321	167.136	233.555	204.345	41.4498	556.702	603.505	542.233	552.354	470.773	545.113	47.7786	216.595	479.04	620.96	317.819	326.071	392.097	158.599
Cluster_06950	890.722	13.4797	TAG 54:9	TAG	M+NH4	14.6452	18.1941	25.25	18.9208	20.7533	19.5527	3.88039	14.1551	18.4684	21.0001	20.9085	12.5143	17.4093	3.89906	49.1494	35.5367	32.5787	51.0916	49.5042	43.5721	8.77871	24.5916	31.1931	19.8296	27.348	27.3759	26.0677	4.20457	24.0206	23.0524	22.4074	30.0824	25.6937	25.0513	3.07298	25.7774	28.5514	27.5725	28.5748	28.9963	27.8945	1.29365	22.66	17.8686	25.942	22.7123	27.4031	23.3172	3.6766	33.4233	40.62	28.447	30.8386	33.3322	5.26636	39.772	56.6179	41.5956	60.1625	49.537	10.3515	31.4815	32.9388	34.5507	41.5056	33.7828	34.8519	3.88988	26.7559	27.3183	24.3647	29.7077	25.2481	26.6789	2.06098		367.485	496.652	662.811	487.293	444.016	491.651	108.427	155.652	105.51	123.904	165.95	136.546	137.512	21.6705	115.391	87.893	94.5522	188.216	124.24	122.058	39.843	439.378	541.041	477.815	512.889	325.947	459.414	74.9344	269.813	246.972	371.239	424.35	522.494	366.973	113.289	665.562	662.081	784.675	733.619	767.95	722.777	56.8927	620.993	615.386	536.897	724.836	624.528	77.1084	463.665	351.704	436.461	224.488	369.079	107.541	165.045	245.733	135.141	227.144	193.266	51.8825	799.613	957.194	766.522	846.464	676.59	809.277	103.428	266.413	640.777	805.213	288.136	317.742	463.656	244.457
Cluster_07682	936.895	16.2784	TAG 56:0	TAG	M+NH4	33.7361	36.3075	35.1647	36.0436	35.3262	35.3156	1.00393	33.4071	36.2434	39.1541	35.0057	37.742	36.3105	2.25124	31.9691	32.7973	35.0857	32.4576	33.0421	33.0703	1.19636	35.8359	35.9139	37.8835	36.1198	36.4662	36.4438	0.84093	36.0791	39.1505	37.0195	36.4202	34.7189	36.6776	1.61964	37.2581	36.23	39.6763	36.2243	36.6978	37.2173	1.43865	34.5765	32.6329	36.93	35.4002	35.3148	34.9709	1.56225	37.968	35.9678	35.3074	35.8924	36.2839	1.16088	39.9863	39.6018	38.4554	38.903	39.2366	0.6873	35.2846	38.5286	37.1352	37.1729	37.2966	37.0836	1.15979	37.74	39.1191	39.2633	39.6402	38.7918	38.9109	0.721907		44.05	45.2349	45.0591	42.7935	45.0176	44.431	1.02611	42.3858	41.7872	40.6619	39.0874	39.5655	40.6976	1.25802	43.1996	39.142	41.8027	25.081	39.7241	37.7899	7.28787	43.2538	41.4582	42.517	42.2909	39.412	41.7864	1.3181	42.4022	46.091	22.6882	18.3675	22.5905	30.4279	12.8014	24.6712	21.036	21.3849	21.3344	21.4704	21.9794	1.51364	22.7447	22.6695	24.5008	23.7861	23.4253	0.879668	23.1999	23.5055	22.3765	20.8767	22.4897	1.17626	21.7772	21.7705	23.9412	23.2874	22.6941	1.09558	21.862	20.3166	22.0415	21.7211	19.2366	21.0356	1.21632	25.6878	20.9892	19.5915	22.2095	20.745	21.8446	2.34098
Cluster_07650	934.881	16.1048	TAG 56:1 (1)	TAG	M+NH4	23.147	25.1544	22.9995	25.0855	26.1899	24.5153	1.38814	22.8166	24.5775	25.7672	24.2888	24.2424	24.3385	1.05194	16.3445	12.1543	17.4308	13.4096	13.6262	14.5931	2.20245	24.215	22.7994	20.0495	13.9556	20.2845	20.2608	3.93321	25.8233	26.7487	26.4634	26.5475	24.3387	25.9843	0.982969	27.0288	23.4062	25.9428	22.3228	26.008	24.9417	1.98191	23.2268	22.5279	23.4057	22.0703	24.5637	23.1589	0.95159	24.8968	20.8364	22.9432	23.1811	22.9644	1.66434	25.8884	26.7152	24.973	25.3333	25.7275	0.758542	22.7785	25.7492	24.3887	24.7236	24.3264	24.3933	1.06766	26.0486	27.608	26.2782	26.4607	26.6132	26.6017	0.600662		26.4719	24.8337	25.4856	25.6204	24.5298	25.3883	0.755344	22.6333	23.231	21.0774	17.3975	20.0961	20.8871	2.06796	14.7866	16.9354	13.0045	8.54208	14.4507	13.5439	3.12962	22.6397	17.9499	18.5286	15.3611	21.6655	19.229	2.63274	24.7324	25.9837	6.36895	6.35093	8.01202	14.2896	10.1362	7.62189	5.6898	6.64933	5.79504	7.0014	6.55149	0.817384	8.26445	8.14932	10.0724	7.15211	8.40957	1.21586	5.99859	9.2801	7.36025	5.01947	6.9146	1.84615	8.11704	5.10738	8.03898	7.64989	7.22832	1.42865	8.39272	5.77477	6.72891	6.87191	5.8523	6.72412	1.05681	11.0386	5.96921	5.04727	5.40181	6.14107	6.71959	2.45381
Cluster_07621	932.864	15.839	TAG 56:2 (1)	TAG	M+NH4	23.3639	25.2998	25.9241	26.4669	26.0872	25.4284	1.22849	28.0765	33.189	31.1392	43.272	33.0123	33.7378	5.71253	463.805	163.325	109.717	358.81	375.526	294.237	150.596	30.6726	33.4201	100.465	137.442	67.547	73.9094	45.5271	26.5605	27.4905	26.1324	28.8204	24.9094	26.7826	1.46926	28.3947	46.3219	29.2464	29.5278	27.2909	32.1563	7.96652	25.3955	23.2503	26.9024	27.2264	25.1425	25.5834	1.58998	32.9677	63.5977	29.5647	36.3022	40.6081	15.5713	27.5133	35.7707	28.5083	37.9123	32.4261	5.18872	26.9086	28.7358	29.2887	29.1006	27.6178	28.3303	1.02531	27.5194	29.7233	28.9004	30.0385	30.0374	29.2438	1.07036		67.8186	65.0428	66.1576	64.2943	76.648	67.9923	5.01728	112.229	92.0473	106.742	183.567	151.966	129.31	33.6056	261.901	174.979	189.28	236.651	407.918	254.146	92.8534	130.301	167.388	199.934	186.025	75.7742	151.884	44.6616	66.5796	71.5408	47.9636	41.1658	52.21	55.892	12.7709	51.2912	57.1961	53.3639	60.4217	57.9623	56.0471	3.67231	61.642	47.9967	46.8974	64.3784	55.2286	9.06567	86.5531	46.282	69.6844	46.8199	62.3348	19.4846	46.6619	162.236	61.5847	57.2834	81.9416	53.896	57.9833	56.0116	60.6024	50.1172	56.3111	56.2051	3.86034	37.4118	56.949	62.5077	83.0358	74.8448	62.9498	17.5594
Cluster_07597	930.847	15.6177	TAG 56:3	TAG	M+NH4	23.6171	25.1288	26.4822	26.2544	26.5168	25.5999	1.24511	34.9702	55.4512	36.9776	111.911	53.648	58.5916	31.2347	2124.64	752.871	501.393	1627.27	1704.8	1342.19	685.424	45.7042	49.4669	412.96	554.246	202.839	253.043	225.416	26.3102	26.7885	27.5302	30.3988	25.8795	27.3814	1.79456	29.0794	151.187	31.7136	25.8501	30.2438	53.6148	54.5873	24.3862	23.338	26.8706	22.0266	23.7961	24.0835	1.78386	64.2949	217.975	43.7419	59.3797	96.3478	81.5568	31.7302	86.148	25.0278	81.7018	56.1519	32.2371	27.8663	33.814	36.5669	35.2434	29.2615	32.5504	3.79928	32.2105	30.6288	30.1084	33.979	32.4759	31.8805	1.54713		160.703	152.642	186.548	173.773	258.133	186.36	42.1457	399.707	318.638	374.045	799.212	642.965	506.914	183.599	1140.01	718.175	653.598	991.329	1816.46	1063.92	465.104	496.19	565.846	859.64	721.751	178.973	564.48	230.276	122.687	151.062	115.014	87.2148	133.135	121.823	23.5993	128.286	157.129	123.902	195.189	177.891	156.479	30.8766	203.238	136.657	120.521	211.038	167.863	45.9367	298.066	74.9983	181.729	92.6415	161.859	102.116	101.826	782.009	203.213	188.668	318.929	311.948	170.961	175.382	171.383	140.936	206.592	173.051	23.286	63.5066	136.994	151.192	242.025	186.098	155.963	65.661
Cluster_07566	928.83	15.3921	TAG 56:4	TAG	M+NH4	20.6033	21.811	23.65	20.8359	22.6976	21.9195	1.27655	28.8722	63.1876	31.2045	158.804	40.423	64.4982	54.4347	2819.32	1053.44	637.113	2087.5	2289.9	1777.46	903.99	38.6714	36.6316	485.839	668.208	238.544	293.579	278.989	21.6648	24.4865	22.5572	23.3504	22.8938	22.9905	1.03949	27.1461	220.593	28.9775	25.1941	24.5157	65.2853	86.8373	21.6839	19.9231	23.861	23.9235	23.9153	22.6614	1.80677	82.0036	367.221	46.0276	60.2038	138.864	152.955	33.7545	141.334	25.2891	113.128	78.3764	57.6794	23.9877	27.3503	30.3563	32.0948	27.1811	28.194	3.13539	29.5623	30.6717	28.0325	31.79	31.4597	30.3032	1.53206		211.154	201.441	261.909	209.266	369.939	250.742	70.8005	675.8	515.237	641.512	1257.84	1037.21	825.519	277.223	1523.77	1038.77	765.241	1350.55	2484.43	1432.55	656.1	684.244	755.254	1173.75	884.091	247.548	748.977	301.445	183.195	238.992	187.312	132.716	215.31	191.505	39.8888	192.584	264.186	190.48	295.032	297.047	247.866	53.0542	341.969	218.952	188.525	343.59	273.259	81.2335	487.544	97.4973	247.645	111.093	235.945	180.919	118.715	1150.62	327.694	258.249	463.82	466.041	246.144	280.222	234.661	183.293	300.491	248.962	45.1589	84.9421	191.626	208.864	349.928	268.725	220.817	98.0075
Cluster_07526	926.816	15.1543	TAG 56:5	TAG	M+NH4	7.58746	8.56545	10.4378	7.98597	10.3095	8.97724	1.32211	16.423	58.9949	17.7832	205.574	20.5606	63.8672	81.1709	4145.34	1549.22	884.94	2927.69	3311.49	2563.74	1326.71	24.8815	20.2628	590.324	827.539	253.798	343.361	356.813	9.52574	10.4445	11.2534	11.0806	10.1164	10.4841	0.707603	14.6051	341.607	17.0591	14.0628	12.7702	80.0208	146.239	9.02562	8.19416	11.126	11.879	10.2774	10.1004	1.50295	77.1725	466.886	35.3065	42.8852	155.562	208.346	22.309	173.45	12.2404	117.722	81.4306	77.6046	12.6704	13.5854	15.3335	16.649	14.1422	14.4761	1.55097	16.7034	15.2952	14.6815	17.4601	19.5307	16.7342	1.91264		291.776	292.966	424.255	295.864	641.192	389.211	151.816	1173.55	845.04	1070.68	2238.97	1943.25	1454.3	538.881	2275.04	1594.21	881.027	2049.19	3663.72	2092.64	1027.12	1017.3	1066.78	1780.22	1220.62	388.864	1094.76	445.146	243.483	332.084	266.037	175.666	323.41	268.136	63.8503	282.419	417.083	268.688	493.856	508.75	394.159	113.825	597.815	379.372	316.837	586.857	470.22	143.369	731.947	114.562	303.195	131.327	320.258	287.393	111.898	1581.08	394.372	332.425	604.944	661.954	387.075	413.39	354.608	254.82	478.897	377.758	82.5156	96.5698	255.014	273.11	486.596	359.508	294.16	143.457
Cluster_07496	924.8	14.8976	TAG 56:6	TAG	M+NH4	4.66386	5.52197	7.22224	4.10144	5.68051	5.438	1.18691	13.6727	47.9097	14.2103	152.816	13.6594	48.4537	60.1765	3083.92	1169.73	628.787	2077.31	2444.21	1880.79	984.466	17.176	17.43	388.908	500.57	151.902	215.197	220.195	6.37607	6.51397	7.73808	8.23819	7.42592	7.25845	0.798567	11.2093	262.386	13.2754	14.4412	10.3382	62.33	111.847	4.62471	4.31107	6.33165	8.51619	5.80131	5.91699	1.67258	46.0994	340.863	21.2206	21.7474	107.483	156.019	14.8366	119.208	9.3784	77.3932	55.204	52.6573	11.4674	11.2352	13.0673	12.1676	11.5614	11.8998	0.737884	13.0615	12.6493	11.6357	14.4268	18.8895	14.1326	2.84149		380.084	384.486	615.163	353.727	885.314	523.755	228.05	1844.86	1286.69	1627.91	3211.95	3003.14	2194.91	768.961	1680.45	1265.8	561.544	1564.36	2636.9	1541.81	751.007	1058.41	990.432	1601.63	1116.05	511.073	1055.52	347.15	280.834	440.856	338.774	179.722	385.191	325.075	100.364	341.901	556.792	315.186	693.821	718.001	525.14	189.939	889.183	508.865	436.641	807.109	660.45	221.281	641.064	87.5748	231.074	124.15	270.966	254.133	73.3346	1019.56	248.77	265.807	401.867	420.882	552.853	582.284	451.226	325.821	675.371	517.511	133.7	91.8014	304.68	338.089	525.939	395.086	331.119	158.167
Cluster_07461	922.784	14.622	TAG 56:7	TAG	M+NH4	2.06651	3.05447	4.3862	1.87796	2.75925	2.82888	0.995798	12.5739	24.8857	13.1457	62.9045	9.17828	24.5376	22.2539	1234.14	481.13	243.936	772.443	913.013	728.932	383.288	8.43947	8.10487	148.758	165.693	53.54	76.9071	75.8503	3.38714	3.17717	3.90598	5.50835	4.53251	4.10223	0.944449	7.69985	128.548	8.31699	8.68309	7.5269	32.1549	53.8872	2.46413	2.02082	3.54942	4.41134	3.80248	3.24964	0.983881	16.5591	129.603	8.74688	7.83232	40.6854	59.4078	7.2925	52.6013	4.6378	29.2149	23.4366	22.3458	8.78693	7.9223	8.23913	9.19121	9.91824	8.81156	0.78866	11.0252	9.71426	8.33236	10.5042	12.1983	10.3549	1.44661		337.052	341.968	574.85	350.78	780.19	476.968	197.009	1526.19	1148.01	1380.69	2429.55	2289.11	1754.71	510.135	703.626	550.285	217.95	761.514	1030.77	652.829	298.692	762.966	672.431	983.448	697.979	457.377	714.84	169.019	275.751	348.249	327.441	209.142	390.845	310.285	70.0856	365.818	556.652	353.662	657.434	741.37	534.987	172.883	835.355	507.297	445.303	770.361	639.579	192.071	334.01	76.1996	144.939	74.3057	157.364	122.263	54.209	392.49	123.756	167.319	184.444	146.311	560.741	610.1	447.186	361.652	647.208	525.377	118.524	102.59	300.193	355.65	423.44	371.135	310.601	124.301
Cluster_08194	964.927	16.5015	TAG 58:0	TAG	M+NH4	12.1323	13.6986	13.1263	13.7505	12.7326	13.0881	0.68063	12.3106	14.3292	14.5191	12.9625	13.3838	13.501	0.927806	12.2298	13.0025	13.2016	12.7121	12.8854	12.8063	0.368185	15.968	13.967	16.2496	14.9416	15.3941	15.3041	0.903036	15.1135	16.5183	15.2292	15.0674	14.9954	15.3848	0.639351	15.6382	15.6137	17.037	14.2285	14.9721	15.4979	1.03557	14.7813	14.1198	15.8436	14.0365	15.7021	14.8967	0.851795	16.8011	16.38	14.9868	15.0195	15.7969	0.932533	17.1887	17.4008	14.8037	17.1883	16.6454	1.23184	14.9092	16.4919	15.6511	16.0603	17.113	16.0451	0.834514	16.7031	16.1151	16.7932	15.5727	17.9919	16.6352	0.904087		18.46	16.8952	17.2258	16.7379	17.6946	17.4027	0.695327	15.232	16.0532	16.0012	15.9625	15.9007	15.8299	0.303074	16.9003	14.8305	16.0794	10.0069	15.2037	14.6042	2.69229	17.7834	15.9505	16.6683	16.4267	15.1835	16.4025	0.856537	16.8108	19.1245	7.11531	6.23281	7.15576	11.2878	6.16347	8.02799	7.32489	7.7628	7.04285	6.99867	7.43144	0.451477	7.70671	7.95794	8.20271	7.58898	7.86409	0.273205	7.69582	7.66212	7.79327	6.19163	7.33571	0.764746	7.8735	7.07289	7.82741	7.75077	7.63114	0.375595	6.79769	6.51246	7.53816	7.12386	6.12457	6.81935	0.544699	8.37188	6.93382	6.51954	7.25849	7.18484	7.25371	0.688552
Cluster_08156	962.91	16.3068	TAG 58:1	TAG	M+NH4	21.4441	23.4402	21.9196	23.4748	24.876	23.031	1.37132	22.3081	24.4043	24.728	23.2159	23.5375	23.6388	0.965952	19.0249	21.875	21.4005	19.1149	18.9786	20.0788	1.43383	24.3179	26.4125	25.1371	22.5524	22.5256	24.1891	1.68112	23.7499	25.1866	23.6463	23.4978	22.9036	23.7968	0.843173	24.2572	23.0648	24.1093	28.3023	22.7637	24.4994	2.22171	22.4737	20.709	23.6491	26.2717	21.9972	23.0201	2.10086	24.6855	23.8617	21.5718	22.7282	23.2118	1.35618	24.7392	24.1611	28.5977	24.2215	25.4299	2.12778	23.0052	23.6969	22.9342	23.7415	22.8207	23.2397	0.442931	25.5999	24.9143	25.9713	24.0809	23.9703	24.9073	0.890607		28.5329	29.3148	27.5643	27.5977	28.3241	28.2667	0.726916	25.9171	25.1481	26.01	23.5619	26.1508	25.3576	0.962933	25.1216	24.4672	28.9162	15.1904	23.0618	23.3514	5.05052	25.639	27.657	26.3681	25.9416	25.5879	26.2387	0.76154	27.5375	29.2096	13.143	10.1501	12.2856	18.4652	9.12968	11.293	11.1703	11.3774	10.8444	11.2917	11.1954	0.209611	12.7438	12.5777	12.9675	12.4838	12.6932	0.212093	11.4092	13.6984	13.1024	14.7365	13.2366	1.39287	11.9172	12.1209	12.9074	11.9168	12.2156	0.471128	13.0682	11.1018	12.3884	11.8284	9.61142	11.5996	1.32591	14.4022	10.6968	10.5122	10.9892	10.8917	11.4984	1.63359
Cluster_08117	960.896	16.0612	TAG 58:2	TAG	M+NH4	2.65326	2.78092	3.07385	2.70014	3.03175	2.84798	0.193039	2.71191	3.80558	3.73171	5.28553	4.66195	4.03934	0.981324	113.032	36.6063	22.5162	87.6998	89.9933	69.9695	38.5183	3.65652	3.43682	18.0597	27.4495	9.93984	12.5085	10.2628	2.93004	2.87919	3.19317	3.92039	2.79441	3.14344	0.459162	3.00708	5.65744	3.60171	3.16889	3.2104	3.7291	1.09988	2.93867	2.54074	2.92054	3.11354	2.63496	2.82969	0.235644	3.96423	9.88525	4.38783	4.01005	5.56184	2.88852	3.35193	4.05584	3.74192	4.6498	3.94987	0.548303	3.13421	3.80761	3.73123	3.7513	3.27999	3.54087	0.310282	3.68458	3.74643	3.44665	3.75152	3.96421	3.71868	0.185269		11.4364	10.0489	11.0634	11.038	13.7325	11.4638	1.36851	22.8053	17.4738	22.845	47.7828	38.955	29.9724	11.4567	62.8698	39.2538	44.668	57.9054	98.5102	60.6414	23.2329	26.5838	31.4492	42.0404	41.1644	11.9718	30.6419	11.0122	9.60086	10.8112	9.47793	8.74347	10.4696	9.82061	0.825897	10.7575	12.1795	10.7226	13.6576	12.1354	11.8905	1.21593	12.5847	8.96691	8.50294	12.9541	10.7522	2.34186	19.3218	7.36482	13.2415	8.21664	12.0362	5.50586	9.54861	39.3447	12.7907	11.1506	18.2086	14.1528	12.9159	12.9765	14.012	11.4084	14.5272	13.168	1.1996	5.28776	12.6132	15.2858	21.6687	18.6191	14.6949	6.26918
Cluster_08089	958.88	15.8376	TAG 58:3	TAG	M+NH4	4.50338	4.39586	4.75359	4.5125	4.92409	4.61788	0.21546	11.5835	24.6987	13.7221	47.2021	20.7731	23.5959	14.2147	856.743	292.81	191.248	644.544	685.267	534.122	280.587	17.164	17.3981	163.096	215.224	82.4552	99.0675	88.3827	5.50121	3.87687	5.68142	8.70461	4.27797	5.60842	1.89549	5.96936	55.4463	7.58996	7.44346	7.66296	16.8224	21.6026	4.70225	4.51911	4.79995	5.25407	4.24037	4.70315	0.374474	26.0346	105.238	16.5307	22.9589	42.6907	41.8861	6.86985	33.5712	6.48776	36.7861	20.9287	16.5074	8.55879	12.7443	14.0933	12.7368	7.52666	11.132	2.89672	9.93979	9.4245	7.77745	11.6001	9.99743	9.74785	1.37084		72.0004	70.9451	91.6784	74.5221	133.909	88.611	26.6825	314.736	221.705	285.31	613.308	550.486	397.109	155.124	485.208	321.687	274.333	408.477	762.308	450.403	192.238	220.749	282.828	373.49	323.13	111.243	262.288	90.5865	63.752	84.7834	64.69	47.273	72.4277	66.5852	13.6921	72.1693	94.6783	65.1205	118.683	108.283	91.7869	22.912	139.784	82.221	77.7359	132.087	107.957	32.511	141.887	37.6381	98.5207	46.1168	81.0407	48.6872	58.1935	342.006	96.6087	89.6017	146.602	131.335	106.855	111.042	103.915	79.0367	129.285	106.027	18.0257	29.8456	81.2019	86.3508	148.043	124.706	94.0295	45.2813
Cluster_08057	956.862	15.6187	TAG 58:4	TAG	M+NH4	2.60418	3.2732	3.46308	2.98029	3.91406	3.24696	0.494141	12.1179	36.8464	11.231	88.1773	19.7115	33.6168	32.1868	1753.84	612.51	429.523	1359.1	1408.16	1112.63	564.8	19.2186	13.9238	338.321	360.966	135.425	173.571	168.097	3.45456	3.21106	3.7715	4.68549	3.27216	3.67895	0.603412	4.15013	109.19	6.27258	4.01737	5.27784	25.7816	46.6357	3.72745	2.5169	3.68042	5.1828	3.54807	3.73113	0.951026	43.8454	247.663	25.6824	27.1656	86.0892	108.03	8.3398	84.4013	5.86077	76.5748	43.7942	42.5028	5.35325	6.83168	9.94148	8.59938	5.34614	7.21439	2.02829	10.4935	7.1115	6.99332	9.59989	10.7414	8.98792	1.81764		167.814	159.248	239.91	186.467	361.672	223.022	83.6068	954.678	763.879	874.274	1747.52	1605.06	1189.08	404.905	1011.15	708.277	500.606	852.887	1669.58	948.5	444.787	447.731	532.013	754.749	608.376	195.466	507.667	185.928	123.23	175.326	136.286	86.0481	156.13	135.404	33.9425	146.804	207.908	134.855	265.62	257.105	202.458	60.5661	321.183	187.032	169.536	302.731	245.121	77.8714	320.337	56.5641	160.954	68.7732	151.657	121.726	120.446	710.548	200.642	202.735	308.593	270.694	222.506	229.244	199.238	154.923	285.919	218.366	47.6704	53.3317	154.975	162.691	279.205	237.154	177.471	86.6703
Cluster_08025	954.847	15.4017	TAG 58:5	TAG	M+NH4	1.93163	2.55328	3.27639	1.77793	2.51513	2.41087	0.593835	6.88197	26.2677	5.93029	93.994	7.3581	28.0864	37.8064	1683.16	660.008	385.119	1188.12	1313.95	1046.07	520.509	8.75819	5.67577	253.69	311.316	103.913	136.671	140.347	2.42913	2.46899	2.21596	2.62109	2.38972	2.42498	0.146069	3.0086	134.078	4.13667	2.92928	2.65844	29.3621	58.5405	2.02206	2.28539	3.181	2.51204	2.81219	2.56254	0.451745	37.1723	227.598	15.3041	12.9792	73.2634	103.465	5.46052	78.6943	2.83299	48.0863	33.7685	36.4311	3.09412	3.4553	3.99713	4.57667	3.49115	3.72287	0.575503	4.56107	3.90906	3.63881	4.04195	6.87454	4.60508	1.31221		181.961	180.896	286.602	179.097	426.082	250.928	108.134	1328.76	1021.46	1226.58	2303.01	2227.25	1621.41	535.367	959.522	710.038	337.05	744.11	1441.04	838.353	404.528	506.052	499.741	831.747	563.144	247.074	529.552	186.379	152.642	228.273	164.589	91.7599	194.38	166.329	50.9283	164.72	265.045	145.109	319.357	345.587	247.964	90.0386	435.102	246.514	219.738	407.525	327.22	109.777	302.036	47.7971	116.002	57.0982	130.733	118.127	42.1021	627.393	129.635	126.645	231.444	267.067	260.484	289.034	209.271	150.122	336.029	248.988	71.8747	48.8921	145.202	158.213	301.197	241.41	178.983	96.6044
Cluster_07990	952.831	15.1733	TAG 58:6	TAG	M+NH4	0.322067	0.558138	0.737838	0.461574	0.6208	0.540083	0.157831	2.24471	6.78586	1.26691	38.163	1.03432	9.89895	15.9705	735.549	285.997	152.139	487.412	549.92	442.203	228.165	2.22597	1.43925	87.3181	106.615	32.1502	45.9498	48.6699	0.46037	0.508058	0.579557	0.470378	0.945269	0.592726	0.202556	1.22953	64.728	1.55983	0.99995	1.35562	13.9746	28.3728	0.548703	0.658999	1.00458	1.14662	0.991556	0.870091	0.253554	9.69127	80.8806	2.99139	2.29047	23.9634	38.0911	1.65808	31.1751	0.530846	13.9073	11.8178	14.2558	1.15872	0.933847	1.0683	1.80797	1.0122	1.19621	0.35168	1.87488	1.44797	1.65218	1.56053	3.45914	1.99894	0.8312		104.619	103.901	162.85	109.239	255.047	147.131	65.2014	859.416	668.321	799.643	1398.58	1397.52	1024.7	311.05	411.421	295.831	101.696	329.886	610.046	349.776	184.655	285.781	268.168	421.574	263.867	168.488	281.576	81.1167	93.9011	125.613	103.047	55.8887	112.054	98.1007	26.3418	116.746	172.189	95.7741	202.26	237.016	164.797	58.6234	273.354	151.882	147.728	252.433	206.349	65.8696	108.759	35.7512	36.3933	33.7376	53.6602	36.7497	28.2812	200.149	41.4692	55.3969	81.324	79.9863	176.196	187.97	125.126	111.27	201.29	160.37	39.8108	31.713	94.0308	100.317	169.868	146.55	108.496	53.3537
Cluster_07949	950.816	14.9361	TAG 58:7	TAG	M+NH4	0.277488	0.266918	0.298729	0.246342	0.203399	0.258575	0.0361719	2.29136	3.19684	1.41563	12.2388	0.567334	3.942	4.74047	250.429	101.59	51.2625	160.802	183.096	149.436	76.4676	0.450009	0.487137	27.4418	30.6151	8.58161	13.5151	14.587	0.181156	0.387547	0.267714	0.213014	0.223003	0.254487	0.0805739	0.341443	24.6746	0.382252	0.186604	0.283339	5.17365	10.9016	0.135698	0.158192	0.252021	0.218269	0.120223	0.176881	0.0561569	2.24223	26.259	0.962567	0.564324	7.50703	12.5218	0.442704	11.508	0.151913	3.48667	3.89733	5.2932	0.428762	0.269923	0.214371	0.44115	0.504874	0.371816	0.123416	1.04372	0.333142	0.535518	0.385956	1.27376	0.714418	0.420286		132.703	133.629	219.094	138.432	274.279	179.627	64.2872	537.239	424.863	493.886	794.538	829.019	615.909	164.257	169.378	123.644	54.2035	182.012	232.082	152.264	67.0515	259.048	245.631	312.169	226.56	185.231	245.728	41.519	115.429	134.207	121.831	74.625	145.278	118.274	26.9679	144.499	201.857	133.105	237.794	274.116	198.274	60.1363	289.451	190.28	174.228	276.794	232.688	58.831	87.2554	22.4582	43.159	25.1758	44.5121	29.9393	16.0924	97.0891	36.185	50.6786	50.0113	34.4404	213.159	229.491	170.486	136.191	237.253	197.316	42.8291	37.0773	117.231	137.11	158.623	156.724	121.353	50.0196
Cluster_07891	948.801	14.637	TAG 58:8	TAG	M+NH4	0.226713	0.340314	0.418497	0.343646	0.312971	0.328428	0.0690475	0.51585	0.579681	0.468625	0.942661	0.155744	0.532512	0.281407	11.7881	3.57179	1.34572	7.43089	8.04945	6.43718	4.07285	0.427634	0.260312	0.354989	0.796801	0.540199	0.475987	0.206482	0.267945	0.35607	0.33358	0.44349	0.430982	0.366414	0.0724413	0.205151	0.751421	0.533251	0.497493	0.390232	0.47551	0.200194	0.308027	0.456209	0.106712	0.277101	0.246082	0.278826	0.125515	0.432837	0.929149	0.387784	0.24514	0.498727	0.297893	0.304522	0.305122	0.530063	0.316758	0.364116	0.110774	0.506979	0.17729	0.44338	0.426568	0.374062	0.385656	0.125774	0.351839	0.534503	0.314884	0.380255	0.310754	0.378447	0.0917705		19.991	20.7166	32.6449	21.1814	34.1263	25.732	7.01913	93.1628	77.7997	87.5129	133.525	132.986	104.997	23.591	11.3341	8.37289	5.22041	20.7808	13.4063	11.8229	5.88398	32.386	30.1736	34.6192	24.1197	23.463	28.9523	4.44706	19.0065	19.6179	21.201	16.6483	27.0219	20.6991	3.89462	26.7832	32.4718	25.812	36.8253	42.2148	32.8214	6.89165	40.0504	27.7149	24.8164	38.346	32.7319	7.59172	13.9342	6.76427	8.60247	5.10967	8.60266	3.82998	3.66002	11.0162	5.63476	7.95702	7.06699	3.16475	37.3599	42.7173	32.9052	27.6564	39.3825	36.0043	5.8653	8.26875	21.4869	28.1938	27.1817	27.2652	22.4793	8.37553
Cluster_08633	990.945	16.523	TAG 60:1	TAG	M+NH4	4.87043	5.06398	4.57577	5.40026	4.7884	4.93977	0.311325	4.31669	4.76903	4.85376	5.07901	5.09191	4.82208	0.315457	4.70052	4.45944	4.39174	4.64715	4.54725	4.54922	0.127812	5.01352	4.84144	5.50485	5.19151	5.54954	5.22017	0.306793	4.61687	5.59302	4.72209	5.02621	5.14153	5.01995	0.385495	5.62716	4.33982	5.05845	4.35322	4.97473	4.87068	0.540353	4.65827	4.51561	5.05027	4.36533	5.20381	4.75866	0.35604	4.92747	5.4191	4.68809	5.53041	5.14127	0.399877	5.14667	5.77336	5.29314	5.90545	5.52966	0.366619	4.82886	4.71418	5.21969	5.52189	5.19597	5.09612	0.32551	5.57166	5.42744	5.2512	5.8608	5.63046	5.54831	0.227942		6.25181	6.97077	6.2123	6.42956	6.48833	6.47055	0.302804	5.62302	6.50295	5.89827	5.73131	5.97487	5.94609	0.304536	6.4927	5.77964	5.75334	3.80431	5.79564	5.52513	1.01087	6.52679	5.70412	6.79572	6.16414	5.6923	6.17661	0.439065	6.27097	7.05686	1.85211	1.82975	2.2524	3.85242	2.587	2.13484	2.2901	2.24064	2.24007	1.96252	2.17363	0.1309	2.58345	2.12775	2.80541	2.81749	2.58352	0.322334	2.47849	2.71104	2.51277	2.08992	2.44805	0.259831	2.12913	2.36989	2.49497	2.4059	2.34997	0.156332	2.2699	2.42893	2.40402	2.15778	1.83782	2.21969	0.239761	2.39708	2.14969	2.04338	2.1978	2.01887	2.16137	0.151039
Cluster_08598	988.926	16.2994	TAG 60:2	TAG	M+NH4	4.92026	6.00456	5.7218	6.24452	5.53563	5.68536	0.505885	5.31705	5.75169	5.34977	5.56271	5.60454	5.51715	0.182192	16.3216	8.2689	6.31904	13.2258	13.5463	11.5363	4.11369	6.47835	7.79606	7.28058	7.1346	6.41881	7.02168	0.578383	5.81089	5.22278	5.38731	5.54424	5.39831	5.47271	0.220667	6.6411	5.57728	5.98988	8.08672	5.34971	6.32894	1.09842	5.49695	4.99513	6.71777	7.42872	6.04044	6.1358	0.965488	5.81179	6.36664	5.44059	5.37373	5.74819	0.455104	5.96298	5.91368	7.56926	6.61167	6.5144	0.771824	6.43309	6.13332	6.21101	4.92079	5.43119	5.82588	0.629786	5.58179	4.9527	5.86263	5.93283	6.29996	5.72598	0.50241		9.18274	7.36953	8.03616	7.98355	8.55916	8.22623	0.680938	8.10098	7.45558	7.68203	8.15887	8.47929	7.97535	0.363213	13.2174	9.29603	11.8746	11.0022	16.1786	12.3138	2.58714	9.36299	10.5183	8.88449	9.25105	7.80523	9.16442	0.872439	7.83702	8.73501	5.4931	4.11245	5.25924	6.28736	1.92422	4.33868	3.97996	4.78485	4.91023	4.97196	4.59714	0.424693	4.67788	4.11571	4.22979	4.63779	4.41529	0.284382	4.8641	4.55705	4.4708	5.74685	4.9097	0.583065	3.95179	7.01984	4.20192	4.46248	4.90901	1.42258	4.29169	4.13399	4.83861	4.63528	4.22717	4.42535	0.298701	3.9871	4.54647	4.94478	5.90513	5.15353	4.9074	0.713206
Cluster_08561	986.91	16.0506	TAG 60:3	TAG	M+NH4	1.75612	2.44192	1.84074	2.29519	2.38	2.14279	0.320048	1.96714	3.14074	2.81746	5.86183	3.51105	3.45964	1.45901	98.3386	35.3343	24.7821	74.1848	78.5218	62.2323	30.9754	2.60983	2.55469	19.2614	24.7673	9.69433	11.7775	9.97733	1.62732	1.42639	1.51106	2.2895	1.71502	1.71386	0.34008	1.72826	6.41268	2.41014	1.6407	1.98449	2.83525	2.02206	1.76457	1.9601	1.96606	1.445	1.76624	1.78039	0.211956	3.50712	14.839	3.29372	3.2588	6.22465	5.74392	1.95743	4.65914	2.31811	5.03184	3.49163	1.57758	1.91107	2.05002	2.53502	2.97953	2.36048	2.36723	0.421845	2.52026	2.02613	3.09952	2.57981	2.72656	2.59046	0.387676		15.0489	13.9817	17.911	16.1244	24.9646	17.6061	4.36207	60.9738	48.7694	58.5866	106.338	102.312	75.396	24.0059	58.2205	40.386	37.8776	49.171	87.0862	54.5483	19.8721	35.0885	36.6413	49.6101	43.2078	19.0706	36.7236	10.2217	12.9549	15.3672	11.8748	8.48024	13.1625	12.3679	2.5164	13.3858	17.0115	12.4133	20.0515	20.6703	16.7065	3.75675	23.4717	13.6407	13.5423	21.9205	18.1438	5.29469	18.1236	5.96003	12.1175	6.99423	10.7989	5.57616	9.035	37.1937	12.0201	13.3243	17.8933	12.9916	20.5945	21.1267	17.7129	15.4332	25.4015	20.0537	3.77064	5.46009	15.3999	16.7386	26.8656	24.5221	17.7973	8.46363
Cluster_08528	984.894	15.8408	TAG 60:4	TAG	M+NH4	0.283173	0.452738	0.744783	0.525965	0.710596	0.543451	0.190231	1.15911	2.94305	0.960673	7.06382	1.28948	2.68323	2.57341	184.04	60.2689	38.5211	141.113	147.845	114.358	61.9872	1.69855	1.22366	32.4108	33.9202	13.0568	16.462	15.9759	0.738557	0.895533	0.406601	0.682774	0.885154	0.721724	0.19876	1.11664	9.89096	0.859519	1.0797	0.593734	2.70811	4.02075	0.624644	0.673936	0.724388	0.946685	0.875817	0.769094	0.136792	4.02119	31.0999	3.14272	2.36663	10.1576	13.9779	1.37732	7.85129	0.70635	8.51253	4.61187	4.14023	0.711185	0.934071	1.2312	1.82516	0.876468	1.11562	0.438898	1.60275	1.04461	0.818494	1.33866	1.92579	1.34606	0.439099		37.7266	34.9219	52.3631	37.4233	66.5205	45.7911	13.4731	217.69	178.14	208.308	349.264	344.697	259.62	72.5316	116.738	80.6079	63.0262	102.156	183.333	109.172	46.2376	74.5335	99.6143	103.371	89.7314	48.0653	83.0632	20.1417	35.9485	43.0059	34.68	22.9836	40.0656	35.3367	7.65804	40.9851	53.2597	34.8914	61.4158	63.6938	50.8491	12.5936	76.5735	46.9175	45.6308	70.5325	59.9136	15.95	44.1905	13.5142	28.2743	14.7598	25.1847	14.3253	20.8571	79.4271	29.2924	32.8093	40.5965	26.3685	60.366	63.4009	52.5439	40.1537	74.2736	58.1476	12.7254	12.2853	40.0848	45.9465	70.8073	68.6547	47.5557	23.9176
Cluster_08492	982.877	15.6336	TAG 60:5 (1)	TAG	M+NH4	2.68853	3.38482	3.27018	3.85828	4.01593	3.44355	0.525164	3.22068	4.21837	3.4857	8.72293	4.00463	4.73046	2.26703	161.478	57.7272	35.3081	118.534	121.292	98.8678	51.3373	4.42262	3.73861	26.7541	26.5893	10.649	14.4307	11.4944	3.45204	3.9942	3.94723	3.6099	4.19301	3.83928	0.301393	3.85635	11.6903	3.86287	3.42947	3.61516	5.29082	3.58197	3.19215	3.58344	3.91999	3.41996	3.52621	3.52835	0.26514	5.43969	22.1172	4.29308	4.43614	9.07154	8.71208	3.61828	9.24351	3.3156	7.00444	5.79546	2.84256	3.67013	3.83868	3.57416	3.81894	3.9655	3.77348	0.152972	4.22696	3.82945	4.06055	4.53491	4.40361	4.2111	0.278606		43.897	41.9101	63.1058	45.0369	85.0271	55.7954	18.4259	251.861	221.848	251.828	416.637	413.681	311.171	85.6143	100.704	70.8797	37.9099	89.1291	148.581	89.4409	40.6955	81.185	78.4631	112.029	80.5166	49.0781	80.2543	19.9284	37.8737	42.8227	39.2442	25.8234	44.8313	38.1191	7.41094	39.5364	57.825	38.8955	70.6974	75.0283	56.3965	16.9133	86.7351	54.4159	48.2758	81.0483	67.6188	19.0984	38.3986	13.6937	16.8674	16.0282	21.247	11.513	13.8097	68.763	20.1738	24.0273	31.6934	25.0696	57.3071	65.0351	49.1287	36.3187	73.1936	56.1966	14.2595	12.3434	37.8092	46.8453	71.9915	66.5645	47.1108	23.9419
Cluster_08455	980.863	15.4326	TAG 60:6 (1)	TAG	M+NH4	1.24986	1.76578	2.65023	1.83872	2.21953	1.94482	0.524248	2.13582	2.57703	2.14421	5.16597	1.63574	2.73175	1.40098	90.7099	34.704	20.1365	61.3145	66.8183	54.7366	27.7569	2.25559	2.87952	11.1389	13.7803	4.85639	6.98215	5.17651	1.95361	2.25872	2.06246	2.67699	2.29297	2.24895	0.277152	3.08828	9.01093	3.11595	2.68877	2.53338	4.08746	2.7638	2.04912	1.96607	2.28918	2.36601	2.43549	2.22118	0.203845	2.01181	10.6137	2.63986	2.75317	4.50465	4.08577	2.4085	5.74357	2.2521	3.88843	3.57315	1.62395	2.37627	2.73133	2.89203	4.17863	3.1283	3.06131	0.681858	3.1015	3.37195	3.32377	3.32731	2.99714	3.22433	0.165065		44.8108	42.5471	53.9759	42.0303	68.8923	50.4513	11.3765	154.708	131.097	150.701	234.552	239.522	182.116	45.5765	68.3631	51.3778	32.025	75.4565	92.0463	63.8537	23.0136	65.137	63.699	81.2616	57.7728	47.3983	63.0537	11.0387	40.7038	47.1868	43.8859	33.9722	46.3569	42.4211	5.35446	41.813	53.5995	42.9593	58.6386	66.1748	52.637	10.3807	71.1888	48.6202	45.1403	69.6585	58.6519	13.6811	35.438	26.8813	21.7442	22.8622	26.7314	6.20939	29.6532	48.3468	27.0783	28.3163	33.3486	10.0539	46.1424	47.7814	38.9283	34.6054	54.4289	44.3773	7.76081	15.5345	34.895	41.8298	61.4923	60.2783	42.806	19.1163
Cluster_08421	978.848	15.2197	TAG 60:7	TAG	M+NH4		0.29672	0.598521	0.317242	0.373867	0.396588	0.138519	0.561718	1.14612	0.963436	1.58381	0.317283	0.914472	0.49627	21.3471	8.95783	4.34767	15.3752	16.4006	13.2857	6.66472	0.734132	1.26988	2.48149	3.10737	1.29225	1.77702	0.980551	0.468959	0.3621	0.46561	0.623424	0.506833	0.485385	0.0940412	0.802975	2.79485	0.957062	0.882337	0.795132	1.24647	0.868077	0.543989	0.303773	0.868089	0.716404	0.668992	0.62025	0.211553	0.69427	2.7987	1.02581	1.22605	1.43621	0.934423	0.837323	1.98672	0.69294	1.31988	1.20922	0.583553	1.03752	1.1672	1.08427	2.42157	1.09375	1.36086	0.594768	1.40964	1.4428	1.40698	1.20132	1.3713	1.36641	0.0956905		47.2872	56.4279	77.1198	56.3297	68.1	61.0529	11.6297	53.1901	45.3585	51.9891	70.8493	73.6638	59.0102	11.1753	29.5583	22.8032	20.1873	47.6988	32.3616	30.5218	10.7905	53.5789	57.2424	60.8698	51.4127	42.4957	53.1199	6.21378	42.7376	42.0703	47.332	43.4197	57.836	46.6791	6.56321	63.9188	59.3613	71.3575	74.712	73.9659	68.6631	6.72681	68.1943	61.7907	51.228	73.5415	63.6886	9.596	42.4494	33.0819	35.786	25.1722	34.1224	7.14832	32.1059	40.1604	28.3676	31.7261	33.09	5.00402	79.0485	85.3449	67.6881	65.5559	70.8814	73.7038	8.28587	21.6539	54.1427	68.5707	52.0505	56.8187	50.6473	17.4223
				Total TAG		3946.91	4287.48	4383.27	4344.08	4368	4265.95	182.024	4030.13	4741.66	4613.87	5758.64	4481.84	4725.23	636.988	35301.3	15261	10771.5	27350.8	29049.4	23546.8	10183.1	4580.22	4561.58	9300.76	11289.1	6629.23	7272.17	2968.92	4334.37	4737.81	4379.8	4502.76	4278.78	4446.7	182.466	4719.95	6649.42	4749.84	4280.21	4491.27	4978.14	953.427	4213.39	3964.66	4588.32	4211.91	4332.55	4262.17	226.246	5060.29	7575.68	4517.9	4760.94	5478.7	1415.48	4734.64	6010.54	4483.75	5715.2	5236.03	740.898	4380.34	4562.27	4672.41	4901.02	4732.79	4649.77	194.151	4562.78	4851.05	4806.08	4897.67	4876.88	4798.89	136.347		12938.3	12785.7	14921	12703.3	16292.7	13928.2	1609.53	21936.9	18927.6	21234.1	31215.6	28531.6	24369.2	5233.41	23853.4	17919.1	15460.6	25879	35058.5	23634.1	7666.05	18034.3	18822.5	22454.9	19183.6	11411.4	17981.4	4041.42	11223.4	12517.9	10308.1	8854.6	11422.6	10865.3	1371.43	11214.5	12892.9	12346.3	12619.5	14134.8	12641.6	1050.84	13202.7	11062.2	10111.5	14419.5	12199	1965.36	13044.9	8038.14	8570.09	6814.48	9116.91	2719.87	6868.57	16303.8	8406.96	8772.52	10088	4225.2	12642.9	13110	12578.5	11470.8	12464.3	12453.3	601.72	6373.16	10667.5	12317.6	12126.5	11515.6	10600.1	2448.94
Cluster_1076	255.233	4.35479	FA 16:0	FA	M-H	31.7472	26.0866	15.7027	10.7831	8.89615	18.6432	9.90644	12.32	8.15811	55.241	10.2942	23.3199	21.8666	19.5509	122.353	63.0904	31.3865	66.0101	85.9801	73.764	33.4664	8.57701	10.6898	6.6506	9.8315	11.755	9.50078	1.97367	12.6705	3.65956	14.9322	15.8492	16.4409	12.7105	5.25891	5.39171	18.0811	19.0101	10.6588	5.81976	11.7923	6.51094	7.09328	21.4901	4.2302	8.01508	14.9167	11.1491	6.98704	4.47493	17.6474	3.56264	7.18187	8.21672	6.47226	8.00683	11.0375	6.1554	13.4537	9.66336	3.23031	6.94717	6.43414	8.06433	8.96655	25.8689	11.2562	8.22773	7.11632	4.32044	7.98587	4.82055	6.03971	6.05658	1.53195		5.57359	11.4609	8.59454	9.68899	7.25761	8.51512	2.25253	6.59161	7.32799	7.80581	16.9405	7.77894	9.28897	3.8509	92.9248	73.0393	96.6395	79.4848	143.563	97.1302	27.6841	15.2596	15.8436	44.0974	11.997	11.5044	19.7404	12.2989	10.9289	14.423	9.14662	17.3943	13.0758	12.9937	3.18115	42.1763	25.2242	15.0433	16.6248	14.536	22.7209	11.7034	11.6376	10.2203	10.3832	8.61452	10.2139	1.24012	23.3235	3.44434	22.8068	5.70106	13.8189	10.7184	11.2599	62.9833	26.4329	16.7631	29.3598	23.2765	18.5154	20.0056	19.739	32.5306	24.5552	23.0692	5.76497	13.8857	15.8321	16.6167	18.4032	19.3061	16.8087	2.13974
Cluster_1051	253.217	3.85177	FA 16:1	FA	M-H				2.41149		2.41149																																																																																									3.23689	3.23689	#DIV/0!																																												13.896	13.896
Cluster_1202	283.265	5.11575	FA 18:0	FA	M-H	30.5213	20.5922	16.9671	15.4349	11.0104	18.9052	7.34689	20.1881	14.6266	43.8637	14.3624	19.2547	22.4591	12.2524	84.2567	51.6431	20.3532	61.2259	64.8681	56.4694	23.4146	13.7058	16.3362	4.55177	12.6752	13.6776	12.1893	4.47995	14.8306	1.12652	13.6791	8.3658	17.9277	11.1859	6.59727	1.55475	13.3938	20.6989	6.97443	5.10341	9.54507	7.57304	6.69621	39.4826	2.92027	9.61621	14.3588	14.6148	14.5166	3.04444	8.03123	1.3419	6.56352	4.74527	3.08649	9.67873	7.83341	5.59363	8.01811	7.78097	1.67779	8.9844	6.98687	6.07897	6.90474	31.5952	12.11	10.9448	0.953868	3.05171	14.783	2.17405	4.09614	5.01175	5.58292		2.37288	13.6308	6.6945	8.18047	4.14002	7.00373	4.33139	10.2452	5.33905	10.1309	31.0885	10.9381	13.5483	8.99391	76.2081	55.7801	255.724	77.5023	129.71	118.985	81.1758	18.4476	15.669	33.0041	8.39282	10.6612	17.2349	8.64856	13.4091	18.1762	5.76552	27.684	12.0633	15.4196	8.16277	36.6336	26.21	8.73778	14.4457	14.123	20.03	11.2635	7.12486	5.2412	6.76045	2.87806	5.50114	1.92963	18.4315	0.909936	17.5212	2.99181	9.9636	9.29868	7.18559	35.5181	14.4439	10.0792	16.8067	12.8261	8.97006	10.302	15.7155	21.6398	9.88382	13.3022	5.35708	6.36737	10.7442	11.1907	9.99475	9.84911	9.62922	1.90413
Cluster_1169	281.249	4.55129	FA 18:1	FA	M-H	0.138618	0.0839421	0.37452	0.841969	0.133539	0.314518	0.315699	0.423987	1.01136	0.973833	1.18884	0.241709	0.767947	0.410496	546.232	229.865	154.406	243.284	384.492	311.656	155.26		0.894795	0.183956	0.42786	0.973027	0.61991	0.377356	0.087336	0.541611	0.150835	0.177814	0.247775	0.241074	0.177586	0.295944	37.3123	0.168275	0.63754	0.34012	7.75083	16.5262	0.577106	0.0838495		0.421932	0.162191	0.31127	0.228662	2.80003	66.5297	1.91715	8.05492	19.8255	31.2538	5.23984	26.709		32.5501	21.4996	14.3811	0.202461	0.204452		0.42525	1.49684	0.58225	0.618625	0.453936		1.0416	0.230651	0.249042	0.493806	0.378956		0.864384	0.328378	0.51691	0.444492	0.121374	0.455108	0.273349	7.54589	2.16516	3.3972	9.04521	5.93529	5.61775	2.54626	472.707	269.875	12.4802	159.904	415.229	266.039	187.444	7.26013	1.32862	141.387	2.52949	3.27306	31.1556	55.1514	0.410746	1.44218	0.063893	10.0085	1.03776	2.59261	4.18004	1.69757	24.5099	0.609236	0.430632	0.286151	5.5067	10.6376	1.84053	0.656787	1.46528	0.860631	1.20581	0.544907	60.7132	3.35472	69.5745	5.736	34.8446	35.1865	5.5903	319.83	77.4147	46.0453	112.22	141.495	0.780291	0.533672	0.945311	0.832427	8.55385	2.32911	3.48299	0.0606344	3.4366	7.63263	3.40101	1.95636	3.29745	2.78834
Cluster_1155	279.233	4.01543	FA 18:2	FA	M-H	2.07217	0.405749	0.681135	0.500235	0.432357	0.818329	0.709105	0.641752	0.973048	1.07233	0.862663	0.706384	0.851236	0.179387	1316.86	555.476	349.75	557.714	866.642	729.288	376.762	1.36613	0.879783	2.92602	4.83319	2.06041	2.41311	1.55656	0.323051	0.35448	0.33222	0.625295	0.646785	0.456366	0.164592	0.546966	86.5301	0.609324	0.215771	0.755835	17.7316	38.46	0.592206	1.2583	0.431119	0.739798	0.99227	0.802739	0.327814	4.39461	126.738	2.2786	15.3284	37.1849	59.9753	0.64414	68.2022	0.818224	65.5504	33.8037	38.2043	0.395434	0.884146	1.26601	1.1563	0.867946	0.913966	0.337098	0.663038	0.443207	1.56762	0.863543	0.84764	0.877009	0.421885		0.290186	0.282928	0.43727	0.376783	0.273819	0.332197	0.0718131	2.1697	0.872135	0.909519	3.26011	2.90513	2.02332	0.989387	1046.86	661.237	10.8639	370.049	907.205	599.244	417.662	19.2944	5.31022	305.906	6.24684	1.58678	67.6688	119.269	0.14552	0.302963	0.148265	2.46165	0.564905	0.724661	0.985917	0.412262	0.687641	0.709299	0.256896	0.180796	0.449379	0.242328	0.767272	0.427774	0.517218	0.520937	0.5583	0.14582	110.59	6.2257	80.6519	2.48306	49.9877	54.1133	7.34553	672.525	157.138	88.9272	231.484	300.336	0.641656	0.359569	0.359333	0.8292	1.46788	0.731528	0.457361		1.50787	1.63913	4.16038	1.51052	2.20447	1.30538
Cluster_1141	277.218	3.5088	FA 18:3	FA	M-H	1.17441	0.983245	1.40771	0.568773	0.944163	1.01566	0.310153	0.981323	1.01159	1.47893	2.27846	1.53182	1.45642	0.525724	666.894	291.69	161.838	239.432	506.066	373.184	208.039	3.01159	1.38454	1.78594	2.65799	1.46266	2.06055	0.733363	0.947477	1.01228	1.1554	1.83714	1.23833	1.23813	0.353955	1.32852	63.095	1.16439	1.02516	1.67731	13.6581	27.6372	1.56123	1.74202	1.22968	1.5556	1.26751	1.47121	0.217021	1.74051	69.6985	1.98392	7.32625	20.1873	33.108	0.876437	40.8344	1.29299	36.2782	19.8205	21.7147	0.94874	2.21947	2.68591	2.0936	1.15416	1.82038	0.739369	0.864553	0.914131	1.98457	2.44751	1.48141	1.53844	0.684212		3.10427	3.33827	3.65493	1.56693	2.14975	2.76283	0.873153	3.28446	0.990565	2.22617	3.28006	3.32492	2.62124	0.914796	557.011	314.121	2.98171	206.861	450.125	306.22	215.345	7.18825	4.6973	186.615	4.04059	2.59174	41.0266	72.8095	2.58406	1.36477	1.01339	2.3009	1.96373	1.84537	0.650067	1.27461	1.96335	2.57435	1.34952	0.78587	1.58954	0.691424	1.69297	1.932	1.60723	2.04528	1.81937	0.203877	40.959	1.86769	36.8295	0.995655	20.1629	21.6975	1.8679	306.881	61.4152	45.942	104.026	137.569	1.70108	1.68589	1.40644	4.40281	1.97557	2.23436	1.2288	0.339734	0.94581	1.57995	2.57749	1.94431	1.47746	0.868273
Cluster_1349	311.296	5.96469	FA 20:0	FA	M-H	2.61582	0.964082	1.00377	0.915907	0.740808	1.24808	0.771155	1.66293	2.31554	5.06273	2.5024	2.45089	2.7989	1.30939	60.9803	27.9446	16.1028	26.0485	37.3134	33.6779	17.0191	1.44524	2.16351	1.83923	2.32134	2.11343	1.97655	0.344135	0.711207	0.234544	1.18916	1.3066	0.70499	0.8293	0.430246	0.468526	5.54573	1.8242	0.818496	0.693049	1.87	2.11944	0.378465	1.49529	0.321919	0.52466	0.847636	0.713595	0.482297	1.30848	10.9392	2.4781	2.0518	4.19439	4.52242	0.561708	4.73176	0.774592	5.16132	2.80735	2.47787	1.87182	0.657381	0.63356	1.19218	2.88171	1.44733	0.94723	0.924933	0.620966	0.928622	0.874787	0.445768	0.759015	0.216148		1.55942	1.44189	1.117	2.14142	1.7598	1.60391	0.380307	8.50463	3.60357	5.25274	8.79605	7.17774	6.66695	1.97764	52.7788	31.2004	12.4829	22.845	52.4967	34.3607	17.9539	3.80152	4.18305	21.2456	6.13555	4.98978	8.0711	6.63558	1.40955	1.22974	0.897777	2.02475	2.0285	1.51806	0.499235	10.1253	2.14626	1.85955	2.19933	1.26713	3.51951	3.71125	2.42987	1.61803	1.65656	1.65391	1.83959	0.39391	11.0798	2.37445	18.0477	2.56054	8.51562	7.54128	2.74906	32.1864	9.75692	7.83518	13.1319	13.0425	2.08966	1.75583	1.84022	2.31648	2.14686	2.02981	0.229387	0.605959	2.92524	2.86426	2.70209	3.92215	2.60394	1.21555
Cluster_1334	309.28	5.25454	FA 20:1	FA	M-H	0.209586			0.136783	0.233892	0.193421	0.0505325	2.67059	6.49473	1.82752	5.38468	4.0966	4.09483	1.91	950.481	389.445	238.702	333.668	576.024	497.664	281.447	1.3998	2.29739	2.19858	2.88012	2.95928	2.34703	0.628646			0.215983	0.268187		0.242085	0.0369134	0.141101	77.448	0.451327	0.424331	0.740853	15.8411	34.44		0.160256	0.116113	0.168733		0.148367	0.0282531	14.8843	151.193	20.7534	19.6765	51.6267	66.4263	0.383256	60.2245	2.14771	68.4733	32.8072	36.5837	0.475894	1.4117	1.24189	2.77569	0.495065	1.28005	0.937896	7.81617	2.04442	2.03873	2.77979	2.27213	3.39025	2.49246		4.4927	2.61596	1.4583	5.07319	5.42746	3.81352	1.70544	29.0967	12.5347	19.0069	29.3469	24.8015	22.9573	6.42118	838.026	469.322	28.6447	355.955	688.317	476.053	312.539	19.6947	11.3726	289.822	14.1078	17.902	70.5798	109.659	4.29172	3.60201	1.64816	3.26729	3.23162	3.20816	0.970421	4.12122	4.1057	2.94916	3.43517	2.50513	3.42328	0.710766	6.54294	3.0248	3.89917	3.73516	4.30052	1.54236	116.345	26.0896	179.897	23.6733	86.5012	75.7415	29.5813	551.499	134.387	113.163	207.158	233.976	8.79458	4.80331	5.55919	5.03594	7.65535	6.36967	1.76227	3.55866	21.9488	14.5565	18.9679	19.9727	15.8009	7.35954
Cluster_1317	307.265	4.72724	FA 20:2	FA	M-H															77.8853	34.4272	22.1195	30.7557	52.296	43.4968	22.1448																6.34115				6.34115									0.583514	10.0347	0.263434	0.468667	2.83759	4.79992		5.66311		4.43034	5.04673	0.871698																							0.259854		0.074345	0.150615	0.317136	0.200487	0.0942474	58.1918	37.3728	0.65539	23.6239	50.7415	34.1171	22.893	0.59021		20.6822	0.101937	0.0470584	5.35534	8.85147																					5.99559	0.396726	5.9991	0.444449	3.20897	3.2198	0.599286	40.7853	8.56178	6.57399	14.1301	18.0894									0.0814089	0.0636075	0.366973	0.187004	0.174748	0.139242
Cluster_1311	305.249	4.27093	FA 20:3	FA	M-H															15.3574	7.10474	3.72052	5.03174	9.59473	8.16182	4.59536																1.19344				1.19344										1.40783			1.40783			0.738948		0.459529	0.599238	0.19758																														11.7474	6.85208		3.54619	9.27329	7.85475	3.49925			4.35048			4.35048	0				0.464838		0.464838															0.498968		0.57929		0.539129	0.0567964		7.78593	0.75364	0.743584	3.09438	4.063
Cluster_1480	339.326	6.94443	FA 22:0	FA	M-H	10.018	4.17377	3.47667	3.91023	3.82227	5.08018	2.77154	3.63031	4.59482	13.7081	4.07175	4.65315	6.13163	4.2559	26.4244	14.552	11.5103	17.0195	22.4601	18.3933	6.02195	4.04305	4.8594	4.13883	5.0196	5.47259	4.70669	0.606363	3.32716	1.9426	3.8766	4.65243	2.5933	3.27842	1.06088	2.25857	4.9862	6.18029	1.95015	2.92717	3.66048	1.83952	1.93926	4.86124	1.53744	3.36327	5.32673	3.40559	1.69201	3.60523	10.6578	4.45822	3.79299	5.62857	3.37276	4.10514	6.66554	4.14367	6.38442	5.32469	1.3908	6.92995	3.89182	1.6873	6.03256	9.44579	5.59748	2.9569	3.26623	2.52784	4.39219	3.23608	3.08615	3.3017	0.678244		8.64838	8.70545	6.10042	9.51821	7.76679	8.14785	1.30159	12.4091	7.29369	9.8953	13.0499	12.2368	10.977	2.1294	26.232	16.0333	19.638	16.873	37.2631	23.2079	8.81825	7.64404	9.3897	16.6986	12.7402	9.70354	11.2352	3.18628	5.56182	5.58815	6.21	7.97666	8.64697	6.79672	1.42702	22.5583	10.6894	9.19073	10.2396	8.22357	12.1803	5.87972	14.3581	10.3783	11.3065	11.3699	11.8532	1.73034	12.4762	6.78497	17.2818	5.93548	10.6196	5.3065	7.71706	23.8027	11.9086	12.3896	13.9545	6.89267	11.6642	10.2798	8.92547	11.1449	15.8103	11.5649	2.58976	3.7151	8.66691	7.37217	8.70897	9.64009	7.62065	2.32767
Cluster_1466	337.312	6.08523	FA 22:1	FA	M-H		0.156192	0.024559	0.00457791		0.0617763	0.0823744	0.120194	0.136018		0.0521641		0.102792	0.0445533	84.6646	39.3679	21.5316	29.6953	48.1703	44.6859	24.4926				0.102031		0.102031			0.151525	0.124213			0.137869	0.0193125		7.90707	0.0882924			3.99768	5.52871			0.039724		0.0288041	0.034264	0.00772154	1.72938	22.3972	3.34808	2.09446	7.39229	10.0273		9.48739	0.229204	10.2009	6.63917	5.56264		0.244775	0.171062	0.391358	0.0189356	0.206533	0.154999	1.04625	0.246769	0.348009	0.328866	0.369764	0.467932	0.326621		0.355324	0.140573		0.670956	0.705759	0.468153	0.269335	4.00689	1.32786	2.30963	4.01409	4.17567	3.16683	1.14525	111.211	65.5659	4.74288	62.0152	90.094	66.7258	39.9701	2.98954	2.50024	44.1736	3.4734	3.71154	11.3697	16.4073	1.00982	0.125378		0.168135	0.190666	0.3735	0.425076	0.210291	0.175882	0.169134	0.140745	0.101012	0.159413	0.040968	0.447154	0.118776	0.157798	0.183011	0.226685	0.149336	14.9732	4.05951	26.4217	3.67324	12.2819	10.7842	3.66642	54.359	14.0188	13.8491	21.4733	22.4518	0.768408	0.543394	0.459282	0.304759	0.945046	0.604178	0.253724	0.148818	2.80104	1.74041	2.72301	3.50022	2.1827	1.29831
Cluster_1561	367.359	8.04152	FA 24:0	FA	M-H	57.5148	39.6494	37.2638	32.0218	39.7667	41.2433	9.62229	22.3467	23.5448	42.1261	21.1712	24.578	26.7534	8.68801	43.0966	38.6835	38.5315	49.0603	47.1816	43.3107	4.80469	40.7375	44.0474	28.9947	40.3565	40.772	38.9816	5.77884	23.2477	26.3105	29.8543	29.5512	39.8243	29.7576	6.238	31.7316	33.5625	36.3372	30.2052	42.144	34.7961	4.69989	31.5887	33.0162	35.0105	39.9145	44.3996	36.7859	5.29457	49.7464	47.9335	37.808	39.5154	43.7508	5.96373	44.0858	47.9284	48.541	54.5021	48.7644	4.30347	55.5171	39.95	38.6437	52.3125	63.9057	50.0658	10.7133	42.3707	43.502	44.4956	47.0831	48.3556	45.1614	2.49402		28.1057	28.7512	28.2582	27.8511	17.8231	26.1579	4.67081	26.1211	18.0675	25.6649	27.2714	25.5098	24.5269	3.2881	40.2484	41.9959	48.4305	62.5932	79.628	54.5792	16.5317	24.3536	34.4963	32.4332	37.3485	33.7586	32.478	4.36905	25.1588	21.2953	23.422	30.7717	28.7712	25.8838	3.86875	52.0106	26.0859	29.5273	36.1238	24.7613	33.7018	11.1405	27.2209	26.5705	27.3602	30.2622	27.8535	1.64232	23.414	19.1132	30.6246	19.1833	23.0838	5.41458	26.437	37.1275	27.1632	24.955	28.9207	5.54782	26.6035	30.7757	20.432	38.16	38.0443	30.8031	7.61177	10.1747	25.0388	26.1295	28.442	28.1828	23.5935	7.63467
Cluster_1556	365.343	7.03114	FA 24:1	FA	M-H									0.173647		0.102661		0.138154	0.0501948	13.385	5.24273	3.56368	6.14178	8.32236	7.33111	3.79479		0.165058		0.062401	0.0987013	0.10872	0.0520568	0.0702886					0.0702886			1.05884			0.0833165	0.571077	0.689798		0.0561601		0.037869		0.0470146	0.0129338	0.122632	3.4692	0.508749	0.175451	1.06901	1.60923	0.050453	0.976997	0.0956943	1.29105	0.603549	0.626087	0.0512149	0.142708	0.231568	0.126179	0.0521135	0.120757	0.07473	0.267297	0.0890765	0.304143	0.154952	0.218119	0.206718	0.0863287					0.271887	0.071115	0.171501	0.141967	1.12633	0.387047	0.562396	0.809572	1.05789	0.788647	0.282642	10.768	5.48847	1.1187	7.36853	8.46977	6.6427	3.63077	0.254458	0.406898	3.71858	0.703339	0.751945	1.16704	1.28905	0.138732			0.340442	0.076686	0.185287	0.137903	0.154862	0.136893	0.154554	0.0788754		0.131296	0.0359423	0.346876	0.147469	0.0412558	0.0797675	0.153842	0.135972	2.22534	0.742918	4.12755	0.344152	1.85999	1.71473	1.15191	6.28266	2.75832	2.44323	3.15903	2.19534	0.096455		0.275463	0.0941717	0.512026	0.244529	0.197522		0.863902	0.463187	0.592211	0.996539	0.72896	0.244365
Cluster_1650	395.39	9.1723	FA 26:0	FA	M-H	90.4583	67.7483	59.4034	63.668	78.6619	71.988	12.5625	49.0524	46.0003	50.1819	38.3744	48.9351	46.5088	4.80302	65.4001	60.5053	82.6181	89.9375	63.8352	72.4593	12.998	71.789	69.8281	60.0504	66.9906	66.1541	66.9624	4.47039	45.0772	50.0391	55.8435	52.6643	68.4804	54.4209	8.79324	52.808	50.73	60.3411	49.435	76.0122	57.8653	10.9886	59.1582	60.7437	66.5537	63.6041	76.6494	65.3418	6.9233	83.4193	78.441	60.6806	65.1718	71.9282	10.749	65.1129	67.8272	73.7163	82.6679	72.3311	7.77081	80.5148	60.8664	67.8073	68.6476	68.6781	69.3029	7.06997	47.9534	64.258	70.9701	72.0154	76.2846	66.2963	11.1236		46.5454	39.7804	51.2395	34.0194	32.2735	40.7716	8.08866	32.9972	25.8434	31.0277	29.7554	27.5634	29.4374	2.51917	31.1661	42.6639	42.0128	62.8435	44.4041	44.6181	11.443	34.6846	46.8804	38.1328	38.8586	29.8305	37.6774	5.60053	31.4366	39.5864	26.2289	31.8444	31.7812	32.1755	4.7722	36.04	32.5255	34.9136	45.2672	34.5464	36.6585	4.97693	37.8939	40.1633	35.4091	36.1871	37.4134	2.10666	28.55	17.4392	26.4879	23.7506	24.0569	4.82994	26.3399	31.219	28.601	29.0218	28.7954	1.9994	20.2583	25.2919	15.0147	35.8077	33.1271	25.8999	8.67586	13.8323	25.065	19.5545	25.0259	25.6136	21.8183	5.10234
Cluster_1646	393.375	8.07807	FA 26:1	FA	M-H			0.071886	0.092423	0.0752737	0.0798609	0.0110102	0.315744	0.222498	0.0767474	0.172269	0.0679434	0.17104	0.103813	2.71252	1.04996	1.02358	1.03085	1.83272	1.52993	0.745997	0.112657	0.181663	0.0927806	0.150592	0.170413	0.141621	0.0378717			0.0408049	0.113616	0.121221	0.0918809	0.0443962	0.135994	0.299597	0.173794	0.177276	0.136302	0.184592	0.0672493	0.0529534	0.143221	0.106193	0.151844	0.150708	0.120984	0.0423593	0.119018	0.539194	0.0977362	0.106184	0.215533	0.215951	0.17766	0.342217	0.165587	0.212054	0.224379	0.0809871	0.165835	0.125742	0.206838	0.203995	0.215258	0.183534	0.0374876	0.118732		0.178346	0.193357	0.0516691	0.135526	0.064529		0.0572126					0.0572126		0.0926032		0.112965		0.0624768	0.0893484	0.0207399	1.44729	1.26332	0.485409	1.43229	1.8578	1.29722	0.503786			0.460652	0.167588		0.31412	0.146532											0.107634		0.107634										0.0808342		0.0808342			1.04302	0.131544		0.587283	0.644512					0.123699	0.123699			0.0334189			0.231554	0.132486	0.140103
				Total FA		226.47	160.843	136.377	131.29	144.717	159.94	38.842	114.354	109.263	215.613	100.818	129.836	133.977	46.8426	4076.98	1810.09	1157.16	1756.06	2775.08	2315.07	1142.82	146.188	153.728	113.413	148.309	147.669	141.861	16.1566	101.293	85.3727	121.394	115.411	148.226	114.339	23.4973	96.6617	407.485	147.047	102.522	136.433	178.03	130.06	109.638	164.533	112.497	128.114	159.1	134.776	25.7383	171.973	625.657	141.481	177.508	279.155	231.544	138.923	359.203	143.674	389.633	257.858	135.178	163.005	124.02	128.718	151.228	206.676	154.729	33.1618	113.815	122.019	151.018	137.203	143.798	133.571	15.378		101.969	110.477	108.071	99.8039	79.7701	100.018	12.1251	144.451	85.7527	118.376	176.808	133.785	131.835	33.5048	3427.53	2091.81	536.9	1512.9	3111.61	2136.15	1179.75	161.463	152.078	1182.73	146.844	130.312	354.685	463.028	96.4852	107.136	74.5445	136.708	103.432	103.661	22.38	207.415	154.461	106.438	130.7	101.316	140.066	43.1949	112.303	100.499	100.564	98.3906	102.939	6.32365	469.575	92.803	536.931	97.4727	299.196	237.232	131.491	2183.83	574.886	418.731	827.234	922.85	100.884	106.337	90.6719	153.099	158.697	121.938	31.5693	52.689	119.891	111.403	126.066	126.813	107.372	31.1874

### Sheet: Suppl Data Set 4B
Supplemental Data Set 4B. Maximum normalized lipidomic data from wild-type, pdf2, atml1, and gl2 mutants, as well as EYFP:PDF2, EYFP:pdf2DST, EYFP:GL2, and EYFP:gl2_L480P transgenic lines in Pi sufficient (P+) and Pi limiting (P-) media. Related to Figure 4 and Supplemental Figure 4. Given are compound ID, lipid classification and normalized intensities for each sample. Averages were calculated from n = 4 or 5 biological replicates. Minimum and maximum values were normalized to 0.0 and 1.0, respectively, for visualization purposes in heat maps.
Peak Name	m/z	RT	Compound ID	Adduct	Annotation	WT (Col)	WT (Col)	WT (Col)	WT (Col)	WT (Col)	WT AVE	WT STDEV	pdf2-1	pdf2-1	pdf2-1	pdf2-1	pdf2-1	pdf2-1 AVE	pdf2-1 STDEV	pdf2-2	pdf2-2	pdf2-2	pdf2-2	pdf2-2	pdf2-2 AVE	pdf2-2 STDEV	pdf2-4	pdf2-4	pdf2-4	pdf2-4	pdf2-4	pdf2-4 AVE	pdf2-4 STDEV	atml1-3	atml1-3	atml1-3	atml1-3	atml1-3	atml1-3 AVE	atml1-3 STDEV	atml1-4	atml1-4	atml1-4	atml1-4	atml1-4	atml1-4 AVE	atml1-4 STDEV	gl2-5	gl2-5	gl2-5	gl2-5	gl2-5	gl2-5 AVE	gl2-5 STDEV	EYFP:PDF2	EYFP:PDF2	EYFP:PDF2	EYFP:PDF2	EYFP:PDF2 AVE	EYFP:PDF2 STDEV	EYFP:pdf2DSTART	EYFP:pdf2DSTART	EYFP:pdf2DSTART	EYFP:pdf2DSTART	EYFP:pdf2DSTART AVE	EYFP:pdf2DSTART STDEV	EYFP:GL2	EYFP:GL2	EYFP:GL2	EYFP:GL2	EYFP:GL2	EYFP:GL2 AVE	EYFP:GL2 STDEV	EYFP:gl2_L480P	EYFP:gl2_L480P	EYFP:gl2_L480P	EYFP:gl2_L480P	EYFP:gl2_L480P	EYFP:gl2_L480P AVE	EYFP:gl2_L480P STDEV		WT (Col)	WT (Col)	WT (Col)	WT (Col)	WT (Col)	WT Col AVE	WT Col STDEV	pdf2-1	pdf2-1	pdf2-1	pdf2-1	pdf2-1	pdf2-1 AVE	pdf2-1 STDEV	pdf2-2	pdf2-2	pdf2-2	pdf2-2	pdf2-2	pdf2-2 AVE	pdf2-2 STDEV	pdf2-4	pdf2-4	pdf2-4	pdf2-4	pdf2-4	pdf2-4 AVE	pdf2-4 STDEV	atml1-3	atml1-3	atml1-3	atml1-3	atml1-3	atml1-3 AVE	atml1-3 STDEV	atml1-4	atml1-4	atml1-4	atml1-4	atml1-4	atml1-4 AVE	atml1-4 STDEV	gl2-5	gl2-5	gl2-5	gl2-5	gl2-5 AVE	gl2-5 STDEV	EYFP:PDF2	EYFP:PDF2	EYFP:PDF2	EYFP:PDF2	EYFP:PDF2 AVE	EYFP:PDF2 STDEV	EYFP:pdf2DSTART	EYFP:pdf2DSTART	EYFP:pdf2DSTART	EYFP:pdf2DSTART	EYFP:pdf2DSTART AVE	EYFP:pdf2DSTART STDEV	EYFP:GL2	EYFP:GL2	EYFP:GL2	EYFP:GL2	EYFP:GL2	EYFP:GL2 AVE	EYFP:GL2 STDEV	EYFP:gl2_L480P	EYFP:gl2_L480P	EYFP:gl2_L480P	EYFP:gl2_L480P	EYFP:gl2_L480P	EYFP:gl2_L480P AVE	EYFP:gl2_L480P STDEV
						P+	P+	P+	P+	P+			P+	P+	P+	P+	P+			P+	P+	P+	P+	P+			P+	P+	P+	P+	P+			P+	P+	P+	P+	P+			P+	P+	P+	P+	P+			P+	P+	P+	P+	P+			P+	P+	P+	P+			P+	P+	P+	P+			P+	P+	P+	P+	P+			P+	P+	P+	P+	P+				P-	P-	P-	P-	P-			P-	P-	P-	P-	P-			P-	P-	P-	P-	P-			P-	P-	P-	P-	P-			P-	P-	P-	P-	P-			P-	P-	P-	P-	P-			P-	P-	P-	P-			P-	P-	P-	P-			P-	P-	P-	P-			P-	P-	P-	P-	P-			P-	P-	P-	P-	P-
Cluster_03252	556.529	8.56986	Cer d18:0/h16:0	M+H	B	0.358222	0.268815	0.622036	0.557813	0.350304	0.431438	0.150572	0.766176	0.445084	0.705368	0.484272	0.371453	0.554471	0.17174	0.297933	0.431553	0.40673	0.54938	0.237847	0.384689	0.121341	0.46366	0.604562	0.153402	0.456865	0.328975	0.401492	0.16954	0.732171	1	0.66134	0.747355	0.698627	0.767899	0.133906	0.352254	0.366136	0.405982	0.445866	0.384829	0.391013	0.0367161	0.721849	0.554738	0.505961	0.796258	0.870401	0.689841	0.155737	0.593556	0.200992	0.401137	0.26839	0.366019	0.172985	0.778582	0.850482	0.275303	0.54496	0.612332	0.259796	0.424346	0.646955	0.665916	0.832638	0.726956	0.659362	0.150019	0.36519	0.521326	0.302967	0.388793	0.407779	0.397211	0.0798348		0.313193	0.474815	0.368891	0.481706	0.321477	0.392016	0.0815835	0.148358		0.156082	0.236084	0.344959	0.221371	0.0914405	0.436844	0.386563	0.268322	0.622121	0.433032	0.429376	0.127467	0.538894	0.345156	0.439424	0.576557	0.448172	0.469641	0.0813605	0.208022	0.192103	0.240959	0.39202	0.399498	0.286521	0.1013	0.563215	0.30361	0.477638	0.424577	0.322752	0.418358	0.108217	0.612329	0.394202	0.447416	0.381576	0.45888	0.106203	0.24305	0.0870276	0.404305	0.0906689	0.206263	0.150724	0.318501	0.565215	0.13602	0.175073	0.298702	0.194226	0.374264	0.455052	0.66109	0.818885	0.741187	0.610096	0.189099		0.619043	0.685625	0.37164	0.477672	0.538495	0.141038
Cluster_03240	554.513	7.35896	Cer d18:1/h16:0	M+H	B	0.840942	0.799832	0.852336	0.699364	0.884777	0.81545	0.0716526	0.684063	0.614053	0.66459	0.605366	0.542357	0.622086	0.0555622	0.586066	0.592068	0.729285	0.725274	0.544229	0.635384	0.0859002	0.760125	0.736037	0.597953	0.726324	0.742261	0.71254	0.0652302	0.868272	0.9239	0.900462	0.928729	0.781186	0.88051	0.0604586	0.734629	0.6495	0.735048	0.552855	0.670198	0.668446	0.0750656	0.882592	0.880744	1	0.942334	0.953779	0.93189	0.0506788	0.652883	0.631844	0.681097	0.580293	0.636529	0.042576	0.769728	0.890807	0.561998	0.630756	0.713322	0.146514	0.731554	0.656199	0.765853	0.817231	0.769991	0.748166	0.0597766	0.582202	0.634177	0.540042	0.622214	0.637565	0.60324	0.0416291		0.446336	0.460316	0.464357	0.495747	0.362215	0.445794	0.0500914	0.246608	0.212635	0.271371	0.293142	0.303457	0.265443	0.0328355	0.59274	0.560605	0.511064	0.635715	0.444227	0.54887	0.0741347	0.438503	0.556786	0.526676	0.56845	0.559563	0.529996	0.0478592	0.408294	0.419628	0.406492	0.550281	0.515148	0.459969	0.0677466	0.613946	0.46128	0.603751	0.574357	0.485377	0.547742	0.069988	0.473548	0.442199	0.394731	0.408763	0.42981	0.0353085	0.355093	0.331422	0.465676	0.372432	0.381156	0.0588002	0.488903	0.466108	0.387279	0.384552	0.43171	0.0537037	0.570944	0.641512	0.606233	0.661091	0.566448	0.609245	0.0419429	0.278443	0.553905	0.637294	0.557806	0.567572	0.519004	0.138694
Cluster_03251	556.529	8.11857	Cer t18:0/c16:0	M+H	B	0.12618	0.138257	0.350448	0.202936	0.131281	0.189821	0.0950119	0.222846	0.312388	0.226654	0.16624		0.232032	0.060274	0.17584	0.107783	0.132904	0.167564	0.10845	0.138508	0.0320813	0.277996	0.367596	0.0836733	0.203406	0.295748	0.245684	0.107759	0.275156	0.452276	0.347368	0.370488	0.20972	0.331002	0.0926858	0.207182	0.138782	0.172404	0.663801	0.28495	0.293424	0.214038	0.344196	0.34048	0.467486	0.231287	0.634422	0.403574	0.153757	0.353382	0.598323	0.163043	0.276363	0.347778	0.184419	0.84632	0.65431	0.447539	0.989774	0.734486	0.235546	0.24398	0.417055	0.276604	0.35654	0.278011	0.314438	0.0707559	0.269624	0.258071	0.30135	0.213555	0.156866	0.239893	0.056077		0.558928	0.612343	0.543429	0.710117	0.244648	0.533893	0.174348	0.292553	0.178292	0.339715	0.332741	0.308458	0.290352	0.0585211	0.511272	0.465619	0.293402	0.624324	0.325363	0.443996	0.136257	0.319872	0.457988	0.410588	0.671821	0.433609	0.458775	0.116309	0.307139	0.209998	0.177571	0.651238	0.433552	0.3559	0.192822	0.591169	0.36551	0.781041	0.385034	0.387783	0.502107	0.181088	0.891271	0.550711	0.621114	0.689036	0.688033	0.14679	0.486878	0.137822	0.706002	0.244931	0.393908	0.254179	0.567306	0.798545	0.400897	0.270607	0.509338	0.227854	0.604619	1	0.877043	0.921257	0.88557	0.857698	0.149574		0.657854	0.792335	0.679349	0.623275	0.688203	0.073163
Cluster_03977	640.623	11.2861	Cer t18:0/c22:0	M+H	B	0.339212	0.204865	0.229934		0.129789	0.22595	0.0866714	0.579177	0.508783	0.377817	0.202365	0.270649	0.387758	0.157696	0.221282		0.49622	0.198929	0.0973796	0.253453	0.17059	0.601498	0.758826	0.125927	0.272961	0.0250539	0.356853	0.313005	0.263574	0.762578	0.174695	0.647564		0.462103	0.286762	0.678112	0.420148	0.453908	0.404708	0.613119	0.513999	0.123614	0.70996	0.746493	0.75308	0.170651	0.486261	0.573289	0.250347	0.205411	0.453828	0.232204	0.452928	0.336093	0.135871	0.759444	1	0.403589	0.656454	0.704872	0.247113	0.155702	0.530613	0.489084	0.562477	0.585831	0.464742	0.17653	0.485279	0.308085	0.40405	0.210658	0.238547	0.329324	0.11476		0.341979	0.551078	0.30992	0.240426		0.360851	0.133715	0.370872	0.154543	0.237485	0.186301	0.351373	0.260115	0.0868347	0.570983	0.199659	0.208836	0.397684	0.268897	0.329212	0.156568		0.342067	0.391019	0.351034	0.177021	0.315285	0.0819267	0.132591	0.155385		0.253824	0.285571	0.206843	0.0743115	0.344169		0.478908	0.537398	0.381372	0.435462	0.0885786	0.947585	0.343498	0.413397	0.753191	0.614418	0.285228		0.072582	0.537522		0.305052	0.328762	0.117044	0.507271	0.307451		0.310589	0.195132	0.636921	0.535647	0.21939	0.664484	0.249987	0.461286	0.212619		0.281053	0.531061	0.43235	0.380293	0.406189	0.104254
Cluster_04217	668.658	12.289	Cer t18:0/c24:0	M+H	B	0.432771	0.292778	0.482875	0.328618	0.366397	0.380688	0.0771336	0.331196	0.367002	0.717242	0.492452	0.267224	0.435023	0.177841	0.356627	0.354117	0.446618	0.569931	0.351862	0.415831	0.0950004	0.448391	0.594247	0.358172	0.496364	0.373567	0.454148	0.0963686	0.403182	0.444491	0.452851	0.602217	0.476322	0.475813	0.075435	0.559032	0.499855	0.507305	0.633396	0.585124	0.556942	0.0556026	0.390942	0.452602	0.561326	0.384718	0.450113	0.44794	0.0709375	0.3814	0.625241	0.499748	0.384336	0.472681	0.115678	0.840233	1	0.607699	0.745853	0.798446	0.164844	0.444565	0.620965	0.573933	0.802106	0.60784	0.609882	0.128159	0.453419	0.463998	0.548541	0.466468	0.355948	0.457675	0.0684478		0.329287	0.326344	0.227144	0.462768	0.323699	0.333849	0.0839439	0.304261	0.159751	0.299373	0.286503	0.401429	0.290263	0.077051	0.625062	0.418688	0.562557	0.585278	0.591752	0.556667	0.0803122	0.299566	0.450658	0.485741	0.519378	0.630361	0.477141	0.107302	0.280045	0.27375	0.254589	0.266098	0.384665	0.291829	0.052757	0.385336	0.235952	0.291625	0.333274	0.24011	0.297259	0.0634647	0.502867	0.228601	0.385057	0.442268	0.389698	0.117678	0.158217	0.114721	0.510872	0.443406	0.306804	0.199397	0.254239	0.511926	0.241879	0.474791	0.370709	0.142522	0.528578	0.362626	0.360764	0.56048	0.646391	0.491768	0.126317	0.103459	0.390193	0.404135	0.345658	0.473932	0.343475	0.141857
Cluster_04208	666.64	11.2591	Cer t18:0/c24:1	M+H	B	0.380585	0.471637	0.464324	0.395662	0.35883	0.414208	0.0508697	0.328647	0.330341	0.350955	0.347587	0.326221	0.33675	0.0115847	0.290708	0.327056	0.360753	0.327266	0.313089	0.323774	0.0254851	0.418556	0.314164	0.369032	0.346218	0.35744	0.361082	0.0380854	0.315815	0.367716	0.43939	0.378023	0.333602	0.366909	0.0476908	0.358242	0.355465	0.342136	0.302293	0.353563	0.34234	0.0232105	0.345854	0.318196	0.368856	0.277079	0.416221	0.345241	0.0523774	0.348453	0.422606	0.309708	0.298123	0.344723	0.0562057	0.320294	0.31813	0.312093	0.297652	0.312042	0.0102022	0.309224	0.264793	0.580156	0.270588	0.255317	0.336016	0.138011	0.300796	0.313551	0.297649	0.29815	0.311438	0.304317	0.00759711		0.365744	0.898506	0.348652	0.335989	0.313881	0.452554	0.250011	0.309982	0.309431	0.318249	0.283818	0.310324	0.306361	0.0117282	0.401934	0.295802	0.357363	0.277727	0.394225	0.34541	0.0564863	0.368629	0.346588	0.338522	0.334357	0.336346	0.344888	0.0125772	0.411777	0.701916	0.139388	0.108951	0.118677	0.296142	0.259389	0.270862	0.163663	0.111309	0.163452	0.109803	0.163818	0.0654476	0.184602	0.0964061	0.102922	0.121029	0.12624	0.0402787	0.126786	0.124125	0.239974	0.0901739	0.145265	0.0653021	0.101768	0.0946786	0.126297	0.129799	0.113136	0.0175194	0.0949695	0.101623	1	0.286007	0.111355	0.318791	0.38904	0.176841	0.109401	0.0901421	0.105894	0.080016	0.112459	0.0379079
Cluster_04443	696.687	13.2054	Cer t18:0/c26:0	M+H	B		0.160361				0.160361	#DIV/0!						#DIV/0!	#DIV/0!				0.319286	0.178898	0.249092	0.0992694						#DIV/0!	#DIV/0!	0.258807	0.269717		0.259145		0.262556	0.00620381	0.187962	0.239412	0.115188	0.172072	0.152984	0.173524	0.0457625	0.210617		0.190325	0.109527		0.170156	0.0534777					#DIV/0!	#DIV/0!	0.268582	0.426086		0.338586	0.344418	0.0789141		0.22911	0.129987	0.2214	0.10269	0.170797	0.0639403						#DIV/0!	#DIV/0!			0.241403		0.198379		0.219891	0.0304221					0.270961	0.270961	0	0.230312	0.0868963	0.226685	1		0.385973	0.414761			0.369521	0.371949	0.240592	0.327354	0.0613579						#DIV/0!	#DIV/0!	0.260534			0.133952	0.134876	0.176454	0.0728169				0.182194	0.182194	#DIV/0!					#DIV/0!	#DIV/0!					#DIV/0!	#DIV/0!	0.170774	0.133067		0.140543		0.148128	0.0199652			0.359681		0.29022	0.32495	0.0491165
Cluster_04086	656.62	10.8286	Cer t18:0/h22:0	M+H	B	0.0943536		0.0622433	0.0450236	0.223786	0.106352	0.0809144	0.260038	0.414168	0.381683	0.352788	0.0767618	0.297088	0.135907	0.281497	0.0791653	0.202095	0.161237	0.214067	0.187612	0.0744655	0.289232	0.308348	0.132786	0.134157	0.119771	0.196859	0.0934637		0.164047	0.229249	0.379485	0.182813	0.238898	0.0976492	0.174287	0.138519	0.305669	0.0761667	0.280361	0.195001	0.0965334	0.14579	0.328915	0.327605	0.346658	0.352616	0.300317	0.0870687	0.278261	0.109059	0.247881	0.139715	0.193729	0.0819848	0.204246	0.439014	0.241825	0.235638	0.280181	0.10716		0.248273	0.268348	0.358409	0.067851	0.23572	0.12173	0.178655	0.133868	0.146668	0.196661	0.151474	0.161465	0.0255666		0.10562	0.222012	0.129296	0.093333	0.0810454	0.126261	0.0564184	0.573461		0.293772	0.338641	0.582061	0.446984	0.131771	0.321475	0.220304	0.300385	0.560658	0.192345	0.319033	0.145373	0.104655	0.310628	0.407873	0.543329	0.609774	0.395252	0.178725	0.115567	0.245085	0.127766	0.196292	0.13194	0.16333	0.0554566	0.414174	0.24973	0.383738	0.219571	0.295846	0.312612	0.0840618	0.450204	0.384195	0.211868	0.466987	0.378314	0.116576	0.448712	0.15302	0.535916	0.311012	0.362165	0.16737	0.237771	0.686143	0.263439	0.303102	0.372614	0.21074	0.587556	0.776291	0.361474	0.501027	1	0.64527	0.248836	0.113094	0.621291	0.891029	0.450063	0.49442	0.513979	0.282338
Cluster_04330	684.649	11.863	Cer t18:0/h24:0	M+H	B	0.26259	0.149909	0.329409	0.207188	0.233567	0.236533	0.0664803	0.267137	0.324133	0.389098	0.306897	0.234127	0.304278	0.058941	0.268654	0.196025	0.231117	0.257517	0.336642	0.257991	0.0521103	0.271092	0.373308	0.13959	0.320214	0.176942	0.256229	0.0973572	0.305251	0.221005	0.282023	0.335312	0.1823	0.265178	0.0625065	0.204352	0.251134	0.272883	0.236322	0.249979	0.242934	0.0252296	0.28245	0.331197	0.186625	0.276272	0.326921	0.280693	0.0582218	0.187426	0.386474	0.281913	0.241307	0.27428	0.0842151	0.352035	0.542304	0.371041	0.327945	0.398331	0.0975884	0.21349	0.320523	0.245547	0.518238	0.450116	0.349583	0.131093	0.272543	0.165117	0.333491	0.242248	0.267366	0.256153	0.0609435		0.378976	0.346291	0.244346	0.444915	0.402805	0.363467	0.0756749	0.474037	0.212316	0.46721	0.510866	0.574843	0.447855	0.123802	0.546354	0.356208	0.416573	0.499453	1	0.563718	0.254699	0.341126	0.499823	0.556982	0.621754	0.655309	0.534999	0.110732	0.272206	0.319921	0.181755	0.170317	0.296665	0.248173	0.0680986	0.360211	0.263534	0.355501	0.400365	0.427558	0.361434	0.062268	0.491922	0.359121	0.466326	0.454629	0.443	0.058047	0.318507	0.302011	0.534196	0.291098	0.361453	0.115712	0.309268	0.564669	0.31745	0.409794	0.400295	0.118685	0.631905	0.55382	0.4967	0.485357	0.688709	0.571298	0.0876282	0.0364032	0.541812	0.46844	0.526763	0.469388	0.408561	0.210662
Cluster_04316	682.633	10.7992	Cer t18:0/h24:1	M+H	B	0.728457	0.714931	0.81579	0.508249	0.872603	0.728006	0.138815	0.662194	0.724967	0.893181	0.690419	0.483795	0.690911	0.146454	0.633061	0.616874	0.784695	0.666467	0.605749	0.661369	0.0726467	0.798735	0.766466	0.523145	0.715679	0.724732	0.705751	0.107397	0.591708	0.711194	0.813033	0.951337	0.846101	0.782674	0.136903	0.700395	0.585568	0.77716	0.526071	0.71487	0.660813	0.102277	0.732461	0.674141	0.923692	0.87904	0.839425	0.809752	0.103716	0.628308	0.515757	0.573091	0.597933	0.578772	0.047694	0.491161	0.922204	0.483421	0.777306	0.668523	0.217492	0.576253	0.850196	0.991441	0.965137	0.689435	0.814493	0.178659	0.641922	0.561497	0.602533	0.714413	0.631385	0.63035	0.0563829		0.465989	0.463432	0.477196	0.478172	0.361625	0.449283	0.0494392	0.352079	0.207474	0.311475	0.396441	0.428824	0.339259	0.0769353	0.584127	0.761181	0.451458	0.835907	0.400469	0.606628	0.189434	0.401662	0.739303	0.715243	0.701059	0.777695	0.666993	0.135184	0.509699	0.540624	0.467687	0.665985	0.525371	0.541873	0.0745257	0.716988	0.621263	0.674727	0.643392	0.655161	0.662306	0.036186	0.617705	0.438193	0.418088	0.591401	0.516347	0.102745	0.574809	0.489889	0.677104	0.521341	0.565786	0.0820749	0.472722	0.652118	0.468461	0.430789	0.506023	0.0992033	0.761612	0.900997	0.632595	0.825753	0.819957	0.788183	0.100077	0.297098	0.764418	1	0.89199	0.928387	0.776379	0.281217
Cluster_03241	554.515	7.68538	Cer t18:1/c16:0	M+H	B	0.391786	0.421679	0.724308	0.446405	0.635947	0.524025	0.147162	0.464888	0.390506	0.403295	0.445198	0.248605	0.390498	0.0848874	0.292916	0.356259	0.388814	0.366956	0.469623	0.374913	0.0638318	0.503542	0.568418	0.247526	0.534251	0.57158	0.485064	0.135663	0.580241	0.713742	0.706961	0.825363	0.430814	0.651424	0.150797	0.414296	0.471294	0.584269	0.470408	0.442376	0.476529	0.0646376	0.755815	0.50101	0.799159	0.726262	0.664121	0.689273	0.116132	0.717	0.642997	0.558411	0.562414	0.620205	0.0753814	0.741061	1	0.457214	0.954871	0.788287	0.247933	0.556454	0.606398	0.649518	0.751041	0.61461	0.635604	0.072591	0.44914	0.387257	0.537421	0.386382	0.371987	0.426437	0.0688063		0.386637	0.586635	0.369837	0.66972	0.240909	0.450747	0.173999	0.378345	0.137076	0.260145	0.384289	0.441547	0.32028	0.108954	0.404049	0.241413	0.190815	0.761135	0.101781	0.339839	0.259894	0.271259	0.3738	0.364582	0.799265	0.678097	0.4974	0.203878	0.335908	0.347908	0.393183	0.475225	0.352146	0.380874	0.0569818	0.498622	0.322494	0.686989	0.386946	0.402462	0.459502	0.141924	0.674343	0.435865	0.168219	0.453716	0.433036	0.207198	0.367452	0.18257	0.449073	0.155231	0.288581	0.142594	0.447129	0.55014	0.342078	0.385374	0.43118	0.090265	0.518798	0.820239	0.799883	0.677638	0.743293	0.71197	0.121374	0.0950062	0.634917	0.637807	0.456806	0.743107	0.513529	0.25557
Cluster_03962	638.609	10.84	Cer t18:1/c22:0	M+H	B	0.370785	0.30448	0.490027	0.257253	0.573101	0.399129	0.130785	0.520644	0.659302	0.75409	0.633714	0.293293	0.572209	0.176707	0.513712	0.399281	0.760503	0.481203	0.460258	0.522991	0.13918	0.484693	0.539181	0.215563	0.289349	0.378556	0.381468	0.133742	0.321936	0.467841	0.609185	0.687238	0.536805	0.524601	0.139686	0.482252	0.473474	0.494695	0.254676	0.451228	0.431265	0.0999836	0.496798	0.524993	0.62448	0.72444	0.596982	0.593539	0.0896685	0.608415	0.433469	0.376435	0.513749	0.483017	0.100803	0.41305	1	0.427264	0.842812	0.670782	0.296482	0.28556	0.592627	0.831371	0.659228	0.413861	0.55653	0.212819	0.484888	0.405718	0.628226	0.56303	0.435141	0.503401	0.0917621		0.0419091	0.0604598		0.0380975	0.0164647	0.0392328	0.0180501	0.0629797	0.0216893	0.0295434	0.0971025	0.141144	0.0704918	0.0443052	0.212882	0.267977	0.12771	0.399308	0.0607791	0.213731	0.130553		0.0741594	0.068145	0.0944444	0.213917	0.112666	0.0592634	0.0434171	0.0425911	0.0620598	0.0902877	0.0537317	0.0584175	0.0195347	0.152241	0.0849435	0.08023	0.0951049	0.102197	0.102943	0.0288625	0.139919	0.0505147	0.056864	0.133525	0.0952057	0.0480799	0.0658006	0.0489086	0.142675	0.204375	0.11544	0.0719762	0.0846522	0.147216	0.104116	0.0861443	0.105532	0.0291629	0.156084	0.142579	0.0906572	0.22069	0.256955	0.173393	0.0657912		0.102256	0.233869	0.203126	0.302644	0.210474	0.0832824
Cluster_04209	666.64	11.8722	Cer t18:1/c24:0	M+H	B	0.38065	0.310779	0.635952	0.390806	0.476389	0.438915	0.124856	0.446177	0.371428	0.470148	0.452177	0.333161	0.414618	0.0591416	0.46729	0.554873	0.56599	0.710161	0.458319	0.551327	0.10145	0.531595	0.574178	0.357648	0.550895	0.502321	0.503327	0.0855936	0.485545	0.540785	0.553392	0.724243	0.461253	0.553044	0.103006	0.616935	0.564404	0.520333	0.502923	0.445857	0.53009	0.0645135	0.409907	0.404437	0.499133	0.340383	0.501624	0.431097	0.0689053	0.453749	0.551397	0.572484	0.524575	0.525551	0.0517273	0.745724	1	0.561608	0.784289	0.772905	0.179895	0.580719	0.648029	0.81108	0.890225	0.735751	0.733161	0.123727	0.490479	0.603541	0.575326	0.636045	0.529352	0.566948	0.0579756		0.145463	0.130668	0.100043	0.20723	0.151981	0.147077	0.0391359	0.182627	0.0721758	0.117839	0.205483	0.206503	0.156925	0.0532664	0.318902	0.206493	0.281622	0.28828	0.242363	0.267532	0.0436667	0.129313	0.226441	0.208898	0.283223	0.192842	0.208143	0.0498411	0.130531	0.0915393	0.136482	0.184106	0.184315	0.145395	0.0394148	0.20628	0.107441	0.186597	0.184871	0.136355	0.164309	0.0409162	0.200078	0.0980542	0.163214	0.138246	0.149898	0.042891	0.101417	0.131937	0.247425	0.140264	0.155261	0.063672	0.145238	0.293405	0.232219	0.131195	0.200514	0.0763643	0.200888	0.177342	0.18528	0.200707	0.238898	0.200623	0.0236776	0.0322761	0.189027	0.259172	0.274901	0.29006	0.209087	0.106138
Cluster_04191	664.626	10.9095	Cer t18:1/c24:1	M+H	B			0.466536	0.109414	0.211441	0.262464	0.183947	0.201715	0.229678	0.265423	0.225763	0.0551375	0.195543	0.0817212	0.444027	0.8393	0.402729	0.816116	0.790259	0.658486	0.215818	0.681596	0.706983	0.298947	0.475908	0.210779	0.474843	0.222096	0.147365	0.178095	0.477798	0.5422	0.150056	0.299103	0.194236	0.742478	0.855702	0.3264	0.748818	0.355194	0.605718	0.246198	0.183615	0.0672922		0.0901021	0.235263	0.144068	0.0789247	0.107373	0.400701	0.356913	0.473679	0.334666	0.158999	0.847375	1	0.51293	0.964845	0.831287	0.222045	0.720414	0.888293	0.96649	0.971349	0.941633	0.897636	0.10441	0.474799	0.339965	0.269427	0.631556	0.389832	0.421116	0.13941							#DIV/0!	#DIV/0!						#DIV/0!	#DIV/0!	0.0929037	0.0899981	0.109713	0.253076		0.136423	0.0782528						#DIV/0!	#DIV/0!				0.0666028		0.0666028	#DIV/0!						#DIV/0!	#DIV/0!					#DIV/0!	#DIV/0!					#DIV/0!	#DIV/0!					#DIV/0!	#DIV/0!						#DIV/0!	#DIV/0!					0.0522402	0.0522402	#DIV/0!
Cluster_03355	570.508	6.70454	Cer t18:1/h16:0	M+H	B	0.767117	0.729787	0.878203	0.659696	0.794441	0.765849	0.0806401	0.63981	0.539639	0.609716	0.529186	0.458146	0.555299	0.0715354	0.446919	0.498094	0.547987	0.514296	0.453781	0.492215	0.0423131	0.64803	0.687185	0.515735	0.717685	0.718352	0.657398	0.0842518	0.730237	0.874613	0.812797	0.752117	0.785716	0.791096	0.0563428	0.754516	0.646537	0.704608	0.585928	0.718315	0.681981	0.0662871	0.804727	0.769125	0.892692	0.908573	0.896399	0.854303	0.0630556	0.610885	0.552859	0.651737	0.551351	0.591708	0.0486796	0.609092	0.66461	0.484173	0.537119	0.573749	0.0793107	0.643352	0.584596	0.635399	0.790161	0.814118	0.693525	0.102033	0.549377	0.559058	0.522696	0.601357	0.624592	0.571416	0.0410373		0.5764	0.635399	0.653089	0.63258	0.53294	0.606082	0.050005	0.495251	0.403209	0.481428	0.547591	0.609836	0.507463	0.0689729	0.671879	0.596981	0.450384	0.746218	0.458886	0.584869	0.130105	0.556826	0.724372	0.6919	0.71334	0.718169	0.680921	0.0630024	0.509602	0.496933	0.622074	0.769466	0.802134	0.640041	0.142164	0.877573	0.712603	0.898652	0.906657	0.737828	0.826663	0.093641	0.779228	0.641565	0.605932	0.679406	0.676533	0.0747479	0.463804	0.522088	0.644572	0.586797	0.554315	0.0783841	0.649774	0.59503	0.491374	0.540281	0.569115	0.0684408	0.746152	0.936693	0.831741	1	0.900707	0.883059	0.0977759	0.333528	0.754536	0.980953	0.85223	0.871849	0.758619	0.250866
Cluster_04070	654.605	10.4008	Cer t18:1/h22:0	M+H	B	0.599767	0.523358	0.635056	0.647587	0.745004	0.630155	0.0803852	0.835771	0.815062	0.896528	0.818032	0.691443	0.811367	0.0746453	0.653845	0.652753	0.77623	0.655724	0.620812	0.671873	0.060102	0.778595	0.821699	0.590042	0.759202	0.718457	0.733599	0.0884304	0.686956	0.816771	0.87722	0.847992	0.801675	0.806123	0.0727007	0.813694	0.791887	0.758953	0.572843	0.711329	0.729741	0.0958119	0.75648	0.783024	0.90374	0.712686	0.867729	0.804732	0.079125	0.850627	0.737911	0.806036	0.765541	0.790029	0.04914	0.820864	1	0.665253	0.839133	0.831312	0.136872	0.739225	0.794301	0.817113	0.823598	0.851289	0.805105	0.0420597	0.717201	0.854687	0.815579	0.807679	0.875582	0.814145	0.0609512		0.255327	0.31871	0.253758	0.287671	0.229175	0.268928	0.0347309	0.28605	0.175714	0.253785	0.363553	0.382202	0.292261	0.0751983	0.396012	0.394611	0.320984	0.489328	0.313285	0.382844	0.071267	0.285644	0.368974	0.366778	0.43604	0.44214	0.379915	0.0569234	0.245135	0.22548	0.271016	0.323779	0.366247	0.286332	0.0579297	0.390497	0.297404	0.358136	0.385108	0.377404	0.36171	0.037982	0.443952	0.297713	0.309895	0.302347	0.338477	0.0704959	0.306838	0.249488	0.402019	0.277544	0.308972	0.0663032	0.324171	0.434286	0.291434	0.309821	0.339928	0.0643164	0.460099	0.485709	0.437169	0.465243	0.446735	0.458991	0.0185783	0.112604	0.392963	0.478936	0.470456	0.425124	0.376017	0.151324
Cluster_04317	682.635	11.4448	Cer t18:1/h24:0	M+H	B	0.479242	0.544001	0.7642	0.563046	0.602083	0.590514	0.106771	0.574543	0.564443	0.607072	0.665642	0.481873	0.578715	0.0670071	0.728064	0.703336	0.778891	0.74371	0.694843	0.729769	0.0336481	0.693464	0.745234	0.532313	0.703175	0.704632	0.675764	0.0826171	0.574093	0.664417	0.711119	0.81661	0.665004	0.686249	0.0882036	0.700241	0.724174	0.687938	0.7034	0.647637	0.692678	0.028352	0.519901	0.552408	0.661541	0.544399	0.611207	0.577891	0.0575351	0.664402	0.716894	0.689269	0.681541	0.688026	0.0218713	0.806452	1	0.638651	0.885914	0.832754	0.151839	0.662694	0.753054	0.859343	0.932953	0.831363	0.807881	0.103595	0.616469	0.720783	0.643396	0.747902	0.738747	0.69346	0.0595721		0.361669	0.382697	0.314733	0.410266	0.338075	0.361488	0.037294	0.284968	0.174825	0.275112	0.357459	0.338616	0.286196	0.063803	0.50207	0.448008	0.386113	0.548937	0.484917	0.474009	0.0610787	0.385405	0.52056	0.589215	0.550405	0.559572	0.521032	0.0712627	0.34655	0.357084	0.342	0.414342	0.476295	0.387254	0.057613	0.480814	0.379874	0.436061	0.459213	0.44158	0.439508	0.037639	0.466217	0.317354	0.369909	0.385259	0.384685	0.0616427	0.391962	0.400501	0.61664	0.401456	0.45264	0.109417	0.411224	0.548398	0.383267	0.428384	0.442818	0.0728013	0.582429	0.559931	0.559093	0.57817	0.59808	0.575541	0.0164055	0.154989	0.531879	0.62903	0.670932	0.654338	0.528234	0.215494
Cluster_04306	680.619	10.462	Cer t18:1/h24:1	M+H	B	0.36816	0.424712	0.61307	0.411274	0.49167	0.461777	0.0954878	0.513417	0.479133	0.519544	0.535742	0.39915	0.489397	0.054506	0.7809	0.811404	0.867137	0.789935	0.790232	0.807922	0.0349472	0.698385	0.671378	0.554596	0.65968	0.634782	0.643764	0.0548428	0.465085	0.579878	0.570605	0.692991	0.606806	0.583073	0.0817496	0.737979	0.827793	0.794584	0.745475	0.701148	0.761396	0.0498539	0.427792	0.421315	0.551488	0.427751	0.489753	0.46362	0.0564884	0.63658	0.700625	0.691479	0.687011	0.678924	0.0287921	0.802366	0.991701	0.75364	1	0.886927	0.127383	0.766756	0.765878	0.876698	0.798645	0.917755	0.825146	0.068663	0.643679	0.756793	0.678023	0.803628	0.692754	0.714975	0.0643242		0.24142	0.270054	0.227657	0.305077	0.193425	0.247527	0.0423631	0.153916	0.114279	0.138517	0.154897	0.167354	0.145792	0.0182199	0.377291	0.369353	0.332534	0.437408	0.303151	0.363948	0.0507119	0.184176	0.251533	0.244377	0.267535	0.28658	0.24684	0.0345323	0.231369	0.246038	0.260788	0.323733	0.339339	0.280254	0.0482721	0.311757	0.23142	0.328234	0.289771	0.287841	0.289805	0.036645	0.29309	0.246676	0.250213	0.307758	0.274434	0.0306359	0.237593	0.19831	0.276427	0.190632	0.22574	0.0395587	0.358117	0.365646	0.302337	0.286211	0.328078	0.0397038	0.289651	0.293311	0.314066	0.305113	0.32249	0.304926	0.0137869	0.11827	0.293255	0.348616	0.41421	0.406721	0.316215	0.120989
Cluster_04584	716.566	7.35864	GlcCer d18:1/h16:0	M+H	B	0.922439	0.868138	0.946307	0.80762	1	0.908901	0.0738257	0.777369	0.673541	0.772338	0.644217	0.628685	0.69923	0.070911	0.647098	0.680016	0.807243	0.807256	0.654915	0.719306	0.0811972	0.830737	0.854894	0.687321	0.791171	0.849675	0.80276	0.0692136	0.902984	0.997353	0.990992	0.965441	0.859303	0.943215	0.0599317	0.797552	0.718923	0.779676	0.615695	0.765096	0.735388	0.0729828	0.913831	0.846756	0.998664	0.962074	0.980096	0.940284	0.0610639	0.699584	0.688678	0.711174	0.644329	0.685941	0.029223	0.816827	0.916685	0.615244	0.736093	0.771212	0.127544	0.729799	0.739422	0.782978	0.892869	0.848862	0.798786	0.0705203	0.623221	0.644796	0.594706	0.698038	0.68555	0.649262	0.0429252		0.485799	0.490403	0.519832	0.518929	0.434825	0.489958	0.0346008	0.303085	0.254487	0.303305	0.337773	0.342639	0.308258	0.0316096	0.644768	0.651688	0.543839	0.683342	0.492453	0.603218	0.0810718	0.510375	0.603864	0.581414	0.635406	0.626354	0.591483	0.044673	0.451761	0.48136	0.472024	0.588525	0.606832	0.520101	0.0719144	0.677128	0.528239	0.627478	0.637698	0.550922	0.604293	0.0624321	0.540012	0.488152	0.466491	0.484964	0.494905	0.0315508	0.442786	0.453173	0.551982	0.476874	0.481204	0.0492952	0.558527	0.516757	0.461001	0.473329	0.502403	0.0444047	0.637174	0.722974	0.699362	0.73515	0.661484	0.691229	0.0412605	0.322606	0.617144	0.708649	0.610043	0.622589	0.576206	0.147332
Cluster_04754	732.562	6.70404	GlcCer t18:1/h16:0	M+H	B	0.757307	0.736192	0.869456	0.721574	0.863878	0.789682	0.0714441	0.684989	0.571821	0.626733	0.547959	0.491434	0.584587	0.0742276	0.477777	0.497696	0.563211	0.526078	0.480678	0.509088	0.0358301	0.697313	0.717044	0.570527	0.753896	0.729092	0.693574	0.0717732	0.722195	0.901179	0.843869	0.752895	0.790501	0.802128	0.0715922	0.730882	0.661141	0.699917	0.597526	0.720804	0.682054	0.0542844	0.788429	0.759866	0.852639	0.891361	0.898579	0.838175	0.0618336	0.617868	0.592269	0.618751	0.564751	0.59841	0.02558	0.612078	0.681125	0.476157	0.554952	0.581078	0.0869128	0.627819	0.613974	0.671795	0.793218	0.80829	0.703019	0.0918924	0.564361	0.537732	0.506548	0.588393	0.602851	0.559977	0.0387763		0.572702	0.64307	0.633203	0.630656	0.538375	0.603601	0.045758	0.506349	0.402928	0.490357	0.57548	0.614468	0.517916	0.0731456	0.665896	0.608879	0.473762	0.742292	0.452374	0.588641	0.12425	0.570578	0.699778	0.672828	0.724402	0.729449	0.679407	0.0580185	0.52316	0.491903	0.620776	0.791241	0.824153	0.650247	0.151835	0.871676	0.722378	0.852313	0.886437	0.73747	0.814055	0.077931	0.770467	0.674866	0.622787	0.681465	0.687396	0.0612842	0.512271	0.545155	0.676401	0.616625	0.587613	0.0734937	0.665661	0.625604	0.52801	0.588406	0.60192	0.0585072	0.807902	0.96075	0.859921	1	0.908111	0.907337	0.0767717	0.368547	0.778772	0.969354	0.84622	0.848098	0.762198	0.230536
Cluster_06252	842.672	9.78971	GlcCer t18:1/h24:1	M+H	B	0.450893	0.560347	0.523452	0.425434	0.561848	0.504395	0.0630318	0.444262	0.479091	0.518729	0.468277	0.408236	0.463719	0.041049	0.533626	0.517625	0.578517	0.598496	0.519709	0.549594	0.0367357	0.676204	0.645165	0.48797	0.589811	0.658702	0.611571	0.0762856	0.442711	0.525784	0.543404	0.661158	0.659066	0.566425	0.0935995	0.581412	0.520456	0.586289	0.511395	0.567994	0.553509	0.0351037	0.474202	0.461315	0.6666	0.523619	0.654095	0.555966	0.098183	0.610495	0.475443	0.524353	0.552884	0.540794	0.0564074	0.648581	0.762974	0.588905	0.734441	0.683725	0.0797466	0.588605	0.741195	0.773517	0.863702	0.721336	0.737671	0.0995851	0.556208	0.541962	0.525885	0.602886	0.587206	0.562829	0.031792		0.667191	0.713728	0.713236	0.686511	0.596674	0.675468	0.0481901	0.449713	0.374784	0.430808	0.483938	0.470611	0.441971	0.038158	0.63325	0.593784	0.542029	0.735255	0.481618	0.597187	0.0958823	0.631919	0.762129	0.735095	0.770448	0.78463	0.736844	0.0548895	0.647694	0.676692	0.694949	0.77497	0.807817	0.720424	0.067941	0.814373	0.679646	0.783927	0.828358	0.748031	0.770867	0.0596057	0.805171	0.721815	0.706691	0.809052	0.760682	0.0539896	0.584313	0.622385	0.804832	0.594141	0.651418	0.103542	0.699625	0.693426	0.617773	0.675108	0.671483	0.0372887	0.762977	0.909782	0.871274	0.92563	0.85253	0.864439	0.0638032	0.394862	0.758516	0.926961	0.913745	1	0.798817	0.242336
Cluster_06681	872.719	11.8165	GlcCer t18:1/h26:0	M+H	B	0.810743	0.859033	0.870152	0.808064	0.935992	0.856797	0.0523239	0.951081	0.850441	0.941974	0.734076	0.72261	0.840036	0.10937	0.511836	0.567118	0.641531	0.616121	0.513147	0.569951	0.05888	0.758354	0.73826	0.569805	0.739251	0.819823	0.725099	0.0929625	0.775018	0.913317	0.960253	0.913599	0.886806	0.889799	0.0694027	0.80825	0.712363	0.793269	0.640539	0.756384	0.742161	0.0678177	0.807776	0.728652	0.903245	0.864253	0.893561	0.839498	0.0722711	0.636309	0.586064	0.606099	0.602656	0.607782	0.0209328	0.685451	0.770259	0.51599	0.643117	0.653704	0.105941	0.674458	0.744779	0.863712	0.900028	0.846362	0.805868	0.0933438	0.545805	0.565725	0.521607	0.62801	0.609033	0.574036	0.0440251		0.625062	0.677685	0.669735	0.654595	0.579433	0.641302	0.0400012	0.455124	0.361456	0.496092	0.511282	0.556579	0.476106	0.065875	0.724557	0.680597	0.573643	1	0.536095	0.702978	0.18287	0.727822	0.904047	0.834036	0.854187	0.856619	0.835342	0.0584644	0.65512	0.695826	0.768711	0.842369	0.801721	0.752749	0.0765777	0.969197	0.727876	0.898428	0.913806	0.829084	0.867678	0.0927542	0.727021	0.604351	0.611251	0.692224	0.658712	0.0605445	0.565137	0.609331	0.726116	0.67418	0.643691	0.0708867	0.642324	0.593645	0.563621	0.574299	0.593472	0.0348583	0.781238	0.966818	0.792407	0.995875	0.896361	0.88654	0.0980366	0.431311	0.810123	0.940282	0.838703	0.812176	0.766519	0.194778
Cluster_07283	910.646	8.54465	DGDG 32:0	M+NH4	B	0.668665	0.586371	0.544875	0.617791	0.724815	0.628503	0.0703073	1	0.683621	0.784511	0.678596	0.714717	0.772289	0.134124	0.307521	0.301933	0.439749	0.369292	0.303028	0.344305	0.0603868	0.529265	0.520971	0.413955	0.498727	0.472524	0.487088	0.0464298	0.534939	0.674051	0.672066	0.58294	0.717993	0.636398	0.0749991	0.620871	0.534005	0.628341	0.366387	0.449222	0.519765	0.1126	0.655385	0.6515	0.712599	0.696423	0.748848	0.692951	0.0407798	0.449195	0.401926	0.507675	0.444356	0.450788	0.0434649	0.476304	0.502138	0.318579	0.359303	0.414081	0.0889699	0.499303	0.431004	0.56249	0.579297	0.63667	0.541753	0.0789244	0.40777	0.488197	0.430684	0.505847	0.456045	0.457709	0.04023		0.531937	0.499798	0.476902	0.52204	0.446186	0.495372	0.0347427	0.430232	0.393567	0.473099	0.449151	0.440412	0.437292	0.0260548	0.546863	0.633986	0.436764	0.874601	0.486958	0.595835	0.17228	0.501659	0.617191	0.539773	0.482783	0.58021	0.544323	0.0494483	0.576924	0.573807	0.60543	0.659375	0.708153	0.624738	0.0579023	0.741888	0.603749	0.70088	0.66551	0.654447	0.673295	0.0517649	0.525404	0.472107	0.492647	0.48393	0.493522	0.0228608	0.4889	0.516785	0.560049	0.593044	0.539695	0.0460634	0.626715	0.479876	0.514394	0.550905	0.542973	0.0629115	0.587602	0.764365	0.686483	0.840814	0.718843	0.719621	0.0938317	0.368248	0.6288	0.686423	0.674923	0.713505	0.61438	0.140952
Cluster_07202	906.619	7.24071	DGDG 32:2 (2)	M+NH4	B	0.791096	0.330794	0.355161	0.296618	0.551632	0.46506	0.207528	0.242436	0.116925	0.112173		0.0870085	0.139636	0.0697795			0.0845952	0.170475	0.0385056	0.0978586	0.066977	0.148509	0.391063		0.666445	0.479541	0.421389	0.21511	0.187895	0.274171	0.330163	0.275752	0.534491	0.320495	0.130018	0.413475	0.499528	0.336518	0.160889	0.372104	0.356503	0.12511	1	0.586252	0.382459	0.847365	0.489295	0.661074	0.25608	0.493916	0.121052	0.285246	0.455162	0.338844	0.171156	0.258016	0.34998		0.08936	0.232452	0.132177	0.366674	0.159911	0.487704	0.459792	0.420157	0.378848	0.130566	0.217258	0.276678	0.132319	0.346118	0.249475	0.24437	0.0786017		0.121113	0.103854		0.171308		0.132092	0.0350412	0.148074	0.0986907	0.104781	0.269045	0.217955	0.167709	0.0661855	0.320004	0.284482		0.857746		0.487411	0.321211	0.19371	0.247159	0.201896	0.164265	0.41433	0.244272	0.0890856	0.228168	0.174562	0.235224	0.5838	0.365985	0.317548	0.164657	0.401678	0.242311	0.351833	0.268818	0.209204	0.294769	0.0797378	0.154675	0.0940965		0.186066	0.144946	0.0467503	0.145836		0.131612	0.354083	0.21051	0.124541	0.294632	0.198699	0.219775	0.174603	0.221927	0.0518646	0.225747	0.53185	0.241678	0.319314	0.297556	0.323229	0.122832		0.257292	0.479178	0.529809	0.348196	0.403619	0.123985
Cluster_07170	904.599	6.47321	DGDG 32:3 (1)	M+NH4	B	0.659408	0.512224	0.541002	0.584929	0.639123	0.587337	0.0625913	0.57072	0.448807	0.505153	0.403891	0.3972	0.465154	0.0731134	0.385505	0.361204	0.437222	0.429072	0.38949	0.400499	0.0318397	0.534807	0.542636	0.419379	0.563064	0.466461	0.505269	0.0601917	0.437564	0.604687	0.515272	0.529775	0.543762	0.526212	0.0601193	0.576513	0.466714	0.531959	0.428152	0.535305	0.507729	0.0593581	0.567591	0.543285	0.666043	0.637479	0.622116	0.607303	0.0506352	0.49597	0.446907	0.495931	0.420677	0.464871	0.037451	0.483865	0.512238	0.399165	0.469858	0.466281	0.0480924	0.505909	0.535324	0.603417	0.61048	0.63076	0.577178	0.0536179	0.388815	0.421409	0.4198	0.477172	0.467495	0.434938	0.036685		0.521434	0.508468	0.556735	0.526775	0.432071	0.509097	0.0465497	0.308241	0.264769	0.328468	0.374155	0.355015	0.32613	0.0380299	0.554075	0.545854	0.525546	1	0.446166	0.614328	0.219785	0.473671	0.611274	0.548567	0.603446	0.650327	0.577457	0.0612132	0.506296	0.467897	0.540813	0.623002	0.6204	0.551682	0.068932	0.686924	0.546909	0.611852	0.718091	0.587368	0.630229	0.0708009	0.557678	0.526652	0.50279	0.551925	0.534761	0.025217	0.418761	0.432451	0.533192	0.451866	0.459067	0.051249	0.540507	0.480964	0.451613	0.528132	0.500304	0.0413743	0.618772	0.771244	0.692008	0.824437	0.731133	0.727519	0.0781105	0.257747	0.578606	0.631491	0.655205	0.620664	0.548743	0.165019
Cluster_07714	938.679	9.55729	DGDG 34:0 (1)	M+NH4	B	0.862595	0.759761	0.605212	0.786951	0.866884	0.776281	0.106431	1	0.704431	0.85855	0.659509	0.755198	0.795538	0.136205	0.447984	0.388989	0.582049	0.559507	0.426905	0.481087	0.0849361	0.594561	0.573829	0.480075	0.557122	0.602088	0.561535	0.0488407	0.672476	0.771052	0.712025	0.698368	0.925766	0.755937	0.101585	0.822555	0.667238	0.89619	0.481596	0.518067	0.677129	0.182187	0.866725	0.893994	0.854846	0.851923	0.910928	0.875683	0.0257705	0.578206	0.508706	0.617427	0.551649	0.563997	0.0457027	0.591063	0.651293	0.468354	0.434602	0.536328	0.10195	0.694389	0.57924	0.685806	0.73532	0.846669	0.708285	0.096478	0.498341	0.55961	0.540828	0.614685	0.535464	0.549786	0.0425453		0.271984	0.241168	0.201866	0.26304	0.192901	0.234192	0.0355634	0.199005	0.188269	0.244269	0.189368	0.178011	0.199784	0.0232148	0.447884	0.683231	0.4209	0.702002	0.44559	0.539922	0.139949	0.268119	0.30793	0.270668	0.249179	0.285718	0.276323	0.0196129	0.289534	0.323854	0.286309	0.373113	0.326165	0.319795	0.0351316	0.398733	0.304348	0.381162	0.306468	0.302554	0.338653	0.0472559	0.226845	0.198757	0.230853	0.204219	0.215168	0.0160374	0.25592	0.277261	0.251018	0.346702	0.282725	0.0441466	0.381137	0.261798	0.311568	0.291145	0.311412	0.0507738	0.23016	0.311117	0.273412	0.357311	0.346555	0.303711	0.0526576	0.150335	0.291112	0.327032	0.314359	0.296222	0.275812	0.0715968
Cluster_07675	936.663	8.75459	DGDG 34:1	M+NH4	B	0.659071	0.606918	0.641941	0.600089	0.722228	0.646049	0.0490745	0.68121	0.553933	0.675732	0.556318	0.530643	0.599567	0.0727497	0.512697	0.504863	0.616464	0.605153	0.52963	0.553761	0.0529915	0.554734	0.53521	0.42696	0.516614	0.560698	0.518843	0.0542111	0.550623	0.69753	0.667605	0.681327	0.675201	0.654457	0.0590802	0.794596	0.696453	0.770594	0.505667	0.497697	0.653001	0.142821	0.691642	0.637497	0.630226	0.646591	0.636601	0.648511	0.0248066	0.487379	0.438566	0.497236	0.456686	0.469967	0.0271368	0.539211	0.660452	0.41889	0.490918	0.527368	0.101567	0.578695	0.577757	0.671746	0.668164	0.734334	0.646139	0.06735	0.420577	0.492277	0.455138	0.521605	0.504954	0.47891	0.0407667		0.546009	0.463615	0.361165	0.475924	0.393054	0.447953	0.0727819	0.367658	0.32063	0.371146	0.287899	0.273957	0.324258	0.0398684	0.618653	0.803624	0.549398	1	0.579568	0.710249	0.189746	0.562513	0.635556	0.522715	0.519484	0.551889	0.558431	0.0419528	0.477978	0.540373	0.480517	0.61298	0.503123	0.522994	0.0561807	0.705303	0.589914	0.701757	0.54283	0.629114	0.633784	0.07063	0.4361	0.387196	0.425969	0.415941	0.416302	0.0210771	0.373483	0.440445	0.376413	0.519578	0.42748	0.0687353	0.507909	0.401475	0.398484	0.402157	0.427507	0.0536255	0.364679	0.415043	0.472385	0.534316	0.484594	0.454204	0.0656132	0.249594	0.494274	0.568109	0.490755	0.475601	0.455667	0.120653
Cluster_07645	934.647	8.00296	DGDG 34:2	M+NH4	B	0.400702	0.372917	0.352563	0.383001	0.417427	0.385322	0.0249983	0.43847	0.30582	0.356285	0.292436	0.302454	0.339093	0.0608229	0.27334	0.272671	0.359915	0.312415	0.282651	0.300199	0.0370889	0.348603	0.323096	0.267838	0.32121	0.327002	0.31755	0.0298708	0.324582	0.403998	0.41198	0.382976	0.437531	0.392213	0.042552	0.518308	0.416483	0.463259	0.321531	0.320113	0.407939	0.0873131	0.386936	0.363292	0.400502	0.388468	0.413145	0.390469	0.0185063	0.280697	0.23457	0.299661	0.258987	0.268479	0.0280569	0.314256	0.336838	0.231335	0.257386	0.284954	0.0489408	0.427667	0.371743	0.413829	0.435808	0.482353	0.42628	0.0398941	0.297425	0.344314	0.318158	0.367292	0.347907	0.335019	0.027348		0.546419	0.569931	0.489695	0.560427	0.430152	0.519325	0.058767	0.35995	0.339674	0.39412	0.365956	0.357603	0.36346	0.0176559	0.71571	0.741366	0.5269	1	0.534441	0.703683	0.193173	0.607598	0.653714	0.609277	0.570833	0.665243	0.621333	0.0342372	0.602043	0.579344	0.652527	0.75646	0.699533	0.657981	0.0720543	0.839237	0.661037	0.838984	0.633405	0.648811	0.724295	0.105268	0.549624	0.504268	0.514851	0.539679	0.527106	0.02111	0.533244	0.591459	0.588763	0.61913	0.583149	0.0359893	0.68156	0.575259	0.561421	0.577444	0.598921	0.0555477	0.571184	0.662542	0.665629	0.835997	0.650374	0.677145	0.0968558	0.367664	0.7325	0.781199	0.753867	0.734817	0.674009	0.172361
Cluster_07620	932.629	7.36215	DGDG 34:3	M+NH4	B	0.439752	0.406346	0.374735	0.42144	0.475023	0.423459	0.0374006	0.4159	0.312426	0.350889	0.284646	0.293509	0.331474	0.0536232	0.311291	0.301902	0.401283	0.338474	0.313993	0.333389	0.0402847	0.446018	0.454982	0.367195	0.429472	0.383491	0.416232	0.038861	0.372678	0.420339	0.441654	0.398789	0.40441	0.407574	0.0256381	0.48057	0.411811	0.449215	0.305781	0.38399	0.406274	0.0670631	0.449856	0.421165	0.483419	0.468195	0.456888	0.455905	0.0231974	0.426491	0.380007	0.408944	0.386187	0.400408	0.0213823	0.34892	0.386292	0.286343	0.321272	0.335707	0.0423423	0.379174	0.371276	0.408646	0.448988	0.46003	0.413623	0.0400282	0.34155	0.37991	0.350007	0.381402	0.384554	0.367484	0.0201091		0.750076	0.776616	0.732827	0.776013	0.653514	0.737809	0.0506123	0.588129	0.488343	0.603288	0.610427	0.580397	0.574117	0.0441867	0.754484	0.743574	0.676758	0.997821	0.583442	0.751216	0.153765	0.751611	0.865238	0.831824	0.771521	0.846583	0.813356	0.0440442	0.745436	0.729069	0.770518	0.891912	0.8908	0.805547	0.0797124	0.97197	0.835567	0.917408	0.912628	0.860586	0.899632	0.0532601	0.800922	0.782584	0.732995	0.762969	0.769867	0.0290587	0.708095	0.787376	0.750029	0.741596	0.746774	0.0325676	0.900609	0.70588	0.713925	0.74745	0.766966	0.0908956	0.742614	0.945502	0.861761	1	0.896292	0.889234	0.0971303	0.463744	0.804856	0.919394	0.893486	0.867454	0.789787	0.18716
Cluster_07594	930.615	6.66622	DGDG 34:4 (1)	M+NH4	B	0.283638	0.269201	0.267063	0.298579	0.352543	0.294205	0.0349857	0.466076	0.360232	0.328419	0.27593	0.300199	0.346171	0.0740564	0.174575	0.159382	0.197346	0.197928	0.177703	0.181387	0.0163746	0.387916	0.388936	0.300658	0.384945	0.310728	0.354637	0.0448449	0.262174	0.340455	0.331247	0.296546	0.342463	0.314577	0.0346279	0.335516	0.297779	0.325217	0.2389	0.398818	0.319246	0.0581987	0.388271	0.396474	0.442585	0.519132	0.439558	0.437204	0.0519616	0.360739	0.365243	0.350712	0.330651	0.351836	0.0153737	0.227264	0.253174	0.205261	0.249108	0.233702	0.022112	0.338699	0.356021	0.386716	0.431349	0.424798	0.387516	0.0408871	0.329175	0.315688	0.325885	0.320284	0.386459	0.335498	0.0289537		0.533032	0.527293	0.502422	0.546012	0.433212	0.508394	0.0449092	0.587208	0.481695	0.597307	0.616872	0.634952	0.583607	0.0535343	0.552215	0.517571	0.440297	1	0.398694	0.581756	0.241579	0.47069	0.611891	0.554292	0.53067	0.625792	0.558667	0.0563588	0.548363	0.526926	0.518203	0.637381	0.632351	0.572645	0.0578778	0.675501	0.529337	0.646988	0.615597	0.561376	0.605759	0.0601472	0.510379	0.447606	0.441044	0.490189	0.472304	0.0334502	0.409114	0.459549	0.482483	0.491678	0.460706	0.036953	0.495952	0.386999	0.395766	0.442656	0.430343	0.0501014	0.576927	0.747186	0.702685	0.815199	0.718978	0.712195	0.0869885	0.209178	0.62095	0.741894	0.696902	0.713158	0.596416	0.221046
Cluster_07595	930.614	6.75775	DGDG 34:4 (2)	M+NH4	B	1	0.781964	0.837503	0.783908	0.909721	0.862619	0.092768	0.487062	0.379458	0.507954	0.428284	0.403292	0.44121	0.0547159	0.528135	0.483816	0.718646	0.623875	0.485114	0.567917	0.101689	0.486496	0.458507	0.39384	0.513632	0.513882	0.473272	0.0499509	0.464432	0.629359	0.629994	0.577778	0.627598	0.585832	0.0714005	0.68701	0.590611	0.592169	0.387852	0.393902	0.530309	0.133153	0.557113	0.506995	0.532484	0.484621	0.545716	0.525386	0.0294545	0.367505	0.272333	0.374456	0.321271	0.333891	0.0473429	0.50299	0.58608	0.366859	0.431261	0.471798	0.0943202	0.531805	0.401508	0.547907	0.53126	0.622409	0.526978	0.0795762	0.297528	0.385624	0.309659	0.417814	0.338601	0.349845	0.0509371		0.173146	0.193978	0.169401	0.185795	0.181716	0.180807	0.00984828	0.245937	0.191155	0.252303	0.279668	0.309409	0.255694	0.0393245	0.338499	0.385116	0.239232	0.447403	0.181068	0.318263	0.107963	0.260165	0.323259	0.309307	0.286073	0.345127	0.304786	0.029429	0.234837	0.189127	0.161888	0.244205	0.184511	0.202914	0.0351281	0.273961	0.243664	0.210491	0.243003	0.237479	0.241719	0.0225728	0.210972	0.160812	0.152705	0.194182	0.179668	0.0275269	0.164163	0.204868	0.23525	0.191948	0.199057	0.0295061	0.264912	0.204194	0.232695	0.227279	0.23227	0.0250255	0.145959	0.214983	0.177098	0.220404	0.220785	0.195846	0.0332845	0.096441	0.25056	0.20454	0.233195	0.213005	0.199548	0.060356
Cluster_07564	928.598	6.1646	DGDG 34:5	M+NH4	B	0.939687	0.871332	0.969797	0.835736	0.969472	0.917205	0.0607137	0.669909	0.551617	0.630983	0.50184	0.505788	0.572028	0.0754771	0.70602	0.628169	0.778463	0.725904	0.655637	0.698838	0.0591283	0.887365	0.859818	0.727334	0.913385	0.815302	0.840641	0.073012	0.702388	0.786056	0.846347	0.772232	0.884569	0.798318	0.0703195	0.92633	0.806483	0.854942	0.735351	0.810396	0.8267	0.0702548	0.726143	0.751328	0.809384	0.813529	0.858032	0.791683	0.0527182	0.716086	0.598547	0.711431	0.641728	0.666948	0.056886	0.682529	0.746639	0.59845	0.62973	0.664337	0.0649186	0.804132	0.759586	0.84603	0.901351	1	0.86222	0.093119	0.618888	0.704258	0.64131	0.72386	0.76982	0.691627	0.0615129		0.442746	0.438372	0.356423	0.431253	0.340018	0.401763	0.0493905	0.297082	0.276527	0.335125	0.322329	0.320559	0.310324	0.0208878	0.514311	0.572223	0.406416	0.734815	0.384488	0.52245	0.141545	0.397138	0.416367	0.437958	0.435699	0.420989	0.42163	0.0147818	0.43438	0.440961	0.583518	0.683452	0.596437	0.54775	0.107612	0.597195	0.556237	0.636098	0.578924	0.579915	0.589674	0.0297516	0.514894	0.469501	0.470379	0.484153	0.484731	0.0211982	0.519875	0.519274	0.592596	0.479376	0.52778	0.0471838	0.691787	0.53127	0.578117	0.508096	0.577317	0.0816819	0.472042	0.611515	0.569051	0.684631	0.480698	0.563587	0.089763	0.282458	0.609124	0.686344	0.674888	0.657081	0.581979	0.17001
Cluster_08152	962.677	9.02338	DGDG 36:2	M+NH4	B	0.214929	0.206892	0.173849	0.190111	0.226994	0.202555	0.020905	0.101354	0.0589889	0.0888462	0.0532671	0.0594189	0.072375	0.0213498	0.129552	0.0834199	0.179523	0.165133	0.130373	0.1376	0.0373098	0.144401	0.121664	0.109017	0.134563	0.149252	0.131779	0.0165287	0.140423	0.187469	0.184648	0.1711	0.174884	0.171705	0.018742	0.210933	0.15722	0.19817	0.0941773	0.132962	0.158692	0.0477336	0.187162	0.17207	0.195714	0.209355	0.217523	0.196365	0.0179706	0.118226	0.0979962	0.111054	0.113	0.110069	0.00859955	0.102712	0.152728	0.0611323	0.0900147	0.101647	0.0382411	0.165228	0.146587	0.165372	0.184415	0.197694	0.171859	0.019684	0.128937	0.131204	0.125098	0.164135	0.154003	0.140675	0.0173071		0.562365	0.588823	0.569045	0.565363	0.358644	0.528848	0.0957064	0.339452	0.278099	0.389595	0.417949	0.399935	0.365006	0.0506624	0.805918	0.890886	0.542678	1	0.572862	0.762469	0.199411	0.53809	0.709741	0.621132	0.661755	0.630284	0.6322	0.0563363	0.504892	0.534118	0.502856	0.67495	0.630068	0.569377	0.0785107	0.695584	0.52026	0.722432	0.705497	0.522848	0.633324	0.102487	0.43218	0.449905	0.418826	0.44142	0.435583	0.0133109	0.418448	0.454393	0.533474	0.543516	0.487458	0.0608706	0.651623	0.525248	0.482457	0.484386	0.535929	0.0796138	0.561961	0.736673	0.678816	0.932854	0.768447	0.73575	0.135429	0.348175	0.689496	0.729224	0.670594	0.617023	0.610902	0.152318
Cluster_08110	960.659	7.36013	DGDG 36:3 (1)	M+NH4	B	0.231295	0.227622	0.197258	0.227887	0.279219	0.232656	0.0294579	0.249737	0.148904	0.193963	0.145593	0.145257	0.176691	0.0457203	0.174046	0.130292	0.188525	0.181976	0.164108	0.167789	0.022858	0.258849	0.255873	0.16799	0.23736	0.205041	0.225023	0.0384062	0.224221	0.222972	0.219713	0.23104	0.237969	0.227183	0.00730613	0.287441	0.23669	0.273936	0.166983	0.228459	0.238702	0.0470889	0.274923	0.264072	0.314727	0.277315	0.268245	0.279856	0.0201911	0.246679	0.229446	0.222613	0.212298	0.227759	0.0144493	0.183705	0.203737	0.129534	0.170586	0.171891	0.0313558	0.214643	0.215358	0.212811	0.242822	0.250922	0.227311	0.0181083	0.178627	0.234083	0.19205	0.199884	0.189953	0.198919	0.0210758		0.487896	0.457895	0.43946	0.453957	0.375553	0.442952	0.0415909	0.305458	0.247388	0.310929	0.318385	0.323399	0.301112	0.0275556	0.451029	0.429148	0.374113	0.697734	0.323762	0.455157	0.144369	0.429193	0.522883	0.470375	0.467354	0.506444	0.47925	0.0327699	0.405165	0.372398	0.686921	0.866147	0.821482	0.630423	0.230532	1	0.721486	0.896781	0.790765	0.76538	0.834883	0.112617	0.657257	0.622406	0.599628	0.664742	0.636008	0.0304722	0.50655	0.608356	0.604693	0.647454	0.591763	0.0600146	0.717014	0.545686	0.586642	0.605386	0.613682	0.0732599	0.641197	0.848774	0.744048	0.941093	0.802311	0.795485	0.112404	0.298017	0.716693	0.853562	0.783748	0.776131	0.68563	0.222052
Cluster_08107	960.66	8.33305	DGDG 36:3 (2)	M+NH4	B	0.396117	0.361077	0.315367	0.397006	0.434819	0.380877	0.0449602	0.342724	0.239012	0.278389	0.197819	0.230593	0.257708	0.0555132	0.25343	0.194329	0.319862	0.271518	0.251018	0.258031	0.0450926	0.289266	0.299376	0.251088	0.289327	0.276642	0.28114	0.0186343	0.293823	0.353204	0.348266	0.313455	0.351287	0.332007	0.0268679	0.408295	0.3366	0.399894	0.21892	0.284468	0.329635	0.0797965	0.419653	0.407983	0.422465	0.44006	0.417263	0.421485	0.0117203	0.31336	0.267125	0.293697	0.287945	0.290532	0.0190235	0.271517	0.277121	0.206189	0.212685	0.241878	0.037623	0.344042	0.275917	0.298807	0.35391	0.387853	0.332106	0.0446979	0.271472	0.302201	0.298071	0.314736	0.298908	0.297077	0.0157962		0.544594	0.591868	0.585632	0.598126	0.457114	0.555467	0.0588353	0.44502	0.381399	0.48122	0.509335	0.523383	0.468071	0.0509479	0.630005	0.693246	0.480099	0.808019	0.511188	0.624511	0.134282	0.592979	0.709259	0.677683	0.702387	0.685986	0.673659	0.041881	0.539637	0.547532	0.550051	0.668904	0.66763	0.594751	0.067222	0.829625	0.592315	0.794831	0.853715	0.626297	0.739357	0.121148	0.643668	0.582266	0.557021	0.569682	0.588159	0.038414	0.468245	0.550371	0.613837	0.582907	0.55384	0.0626712	0.651764	0.531404	0.492954	0.538794	0.553729	0.0683765	0.726137	0.942172	0.833365	1	0.872468	0.874828	0.104925	0.363078	0.73778	0.801766	0.64375	0.644184	0.638112	0.167652
Cluster_08082	958.644	7.50667	DGDG 36:4 (1)	M+NH4	B	0.256903	0.243899	0.267197	0.238729	0.277617	0.256869	0.0160811	0.274772	0.22029	0.228886	0.190883	0.182167	0.219399	0.0365935	0.164281	0.164484	0.187221	0.190793	0.172378	0.175831	0.0125265	0.257386	0.255083	0.198585	0.260768	0.249915	0.244348	0.0258849	0.218976	0.265	0.272073	0.247566	0.255761	0.251875	0.0205926	0.290672	0.266952	0.26167	0.213133	0.257335	0.257952	0.0281718	0.244712	0.244878	0.287067	0.289246	0.295371	0.272255	0.0252516	0.221534	0.202484	0.230108	0.214685	0.217203	0.0116658	0.206276	0.21939	0.150178	0.197446	0.193322	0.0301426	0.241777	0.244491	0.25781	0.284581	0.300354	0.265803	0.025699	0.220201	0.2434	0.216626	0.233399	0.253538	0.233433	0.0155008		0.602716	0.591902	0.57013	0.571498	0.50542	0.568333	0.0377787	0.567781	0.465159	0.585777	0.602357	0.605278	0.565271	0.0518171	0.633649	0.565079	0.479874	1	0.438136	0.623348	0.22375	0.59971	0.729613	0.674224	0.644719	0.699473	0.669548	0.0447639	0.628231	0.591854	0.599506	0.726605	0.732643	0.655768	0.0688046	0.797442	0.627319	0.773162	0.74598	0.650053	0.718791	0.0757851	0.629341	0.552781	0.550784	0.592814	0.58143	0.0373496	0.503296	0.564043	0.579835	0.555493	0.550667	0.0331513	0.61838	0.54089	0.518262	0.558099	0.558907	0.0428731	0.591595	0.73706	0.647099	0.782949	0.677094	0.68716	0.0750074	0.342006	0.6661	0.768823	0.762768	0.793187	0.666577	0.187806
Cluster_08054	956.632	6.87166	DGDG 36:5 (1)	M+NH4	B	0.320094	0.304905	0.332033	0.293485	0.344869	0.319077	0.0205542	0.130585	0.0964934	0.12557	0.0841402	0.0886516	0.105088	0.0215199	0.229304	0.214609	0.300705	0.289068	0.255689	0.257875	0.0370826	0.292087	0.283894	0.232527	0.290696	0.296303	0.279102	0.0264153	0.254979	0.301501	0.334573	0.292841	0.308824	0.298544	0.0289092	0.368441	0.324602	0.324307	0.260862	0.289095	0.313461	0.0406966	0.2862	0.270085	0.315688	0.329938	0.346417	0.309666	0.0312856	0.251412	0.217438	0.252172	0.238306	0.239832	0.0162297	0.282642	0.299014	0.192451	0.213004	0.246778	0.0519836	0.323533	0.300907	0.321244	0.361076	0.382969	0.337946	0.033244	0.265662	0.280669	0.253763	0.294594	0.309341	0.280806	0.0221642		0.553038	0.588059	0.587652	0.56732	0.477081	0.55463	0.0457857	0.383403	0.306592	0.388632	0.428514	0.406741	0.382776	0.041243	0.667276	0.636801	0.475436	1	0.475211	0.650945	0.214471	0.622985	0.752506	0.657543	0.653236	0.718932	0.68104	0.0474104	0.570403	0.582992	0.615202	0.723492	0.691656	0.636749	0.0676294	0.834806	0.660235	0.787042	0.735794	0.710389	0.745653	0.0676358	0.572152	0.546575	0.521417	0.564761	0.551226	0.0225926	0.529728	0.554288	0.581327	0.597674	0.565754	0.0299486	0.664268	0.558686	0.532801	0.584912	0.585167	0.0568638	0.656833	0.83522	0.75706	0.912634	0.762763	0.784902	0.0955436	0.360682	0.720561	0.843171	0.738558	0.740151	0.680625	0.185256
Cluster_08055	956.634	7.016	DGDG 36:5 (2)	M+NH4	B	0.88907	0.66885	0.777759	0.815379	0.906069	0.811425	0.0954767	0.72801	0.511811	0.473359	0.306275	0.44116	0.492123	0.152904	0.641205	0.625223	0.62183	0.656569	0.508377	0.610641	0.0588204	0.861844	0.950592	0.730177	0.912859	0.650716	0.821238	0.126635	0.742052	0.834813	0.862901	0.710367	0.877259	0.805479	0.0747988	0.950712	0.960495	0.847801	0.565275	0.73617	0.812091	0.165225	0.780437	0.775579	0.985029	1	0.879091	0.884027	0.107433	0.95413	0.728038	0.797193	0.803327	0.820672	0.0952963	0.767498	0.831266	0.740879	0.71038	0.762506	0.0514387	0.811958	0.686025	0.804414	0.867638	0.866262	0.807259	0.073917	0.664879	0.728128	0.585006	0.588212	0.803282	0.673902	0.0935501							#DIV/0!	#DIV/0!	0.0489174		0.0274443			0.0381808	0.0107365	0.218245	0.475026	0.227522	0.55873	0.0621196	0.308329	0.203563		0.0174511			0.0437656	0.0306083	0.0131573		0.026513			0.0674201	0.0469665	0.0289257						#DIV/0!	#DIV/0!					#DIV/0!	#DIV/0!		0.0289309	0.0241987	0.144378	0.0658358	0.0680604	0.287511		0.108567	0.142929	0.179669	0.0949613					0.0538163	0.0538163	#DIV/0!				0.129262	0.0792606	0.104261	0.0353565
Cluster_08023	954.612	6.29614	DGDG 36:6 (1)	M+NH4	B	0.78563	0.795552	0.795035	0.789382	0.884798	0.810079	0.0419714	0.711785	0.575628	0.630461	0.502064	0.537201	0.591428	0.0824402	0.667716	0.628638	0.753227	0.722569	0.653169	0.685064	0.0513685	0.864184	0.871514	0.725869	0.848642	0.781346	0.818311	0.0627831	0.682159	0.833885	0.791924	0.753313	0.794921	0.771241	0.0573798	0.904301	0.802826	0.862649	0.682605	0.874732	0.825423	0.0879579	0.809731	0.791001	0.895632	0.863745	0.887023	0.849426	0.0467511	0.882812	0.772129	0.826137	0.771039	0.813029	0.0531583	0.784301	0.849366	0.688545	0.790596	0.778202	0.0665671	0.833324	0.817865	0.881731	0.911507	0.966917	0.882269	0.0603406	0.730029	0.786012	0.77792	0.825005	0.858648	0.795523	0.048846		0.791768	0.796421	0.771778	0.798232	0.695972	0.770834	0.0431533	0.638386	0.61554	0.66139	0.705462	0.694446	0.663045	0.0336237	0.823137	0.846133	0.708117	1	0.628482	0.801174	0.141878	0.71857	0.829943	0.778005	0.75864	0.849115	0.786855	0.0474766	0.75239	0.783872	0.758766	0.885579	0.845753	0.805272	0.058106	0.899919	0.765979	0.88547	0.866165	0.813692	0.846245	0.0554949	0.806788	0.753137	0.756492	0.795638	0.778014	0.0272069	0.680418	0.728907	0.763401	0.706932	0.719915	0.0351211	0.87658	0.718162	0.759259	0.812073	0.791519	0.0685074	0.728377	0.854362	0.81032	0.910835	0.832797	0.827338	0.0667357	0.487912	0.775633	0.842861	0.913353	0.897288	0.78341	0.173758
Cluster_08554	986.678	8.45047	DGDG 38:4 (2)	M+NH4	B	0.0438061	0.0350276	0.0259698	0.0325123	0.0461239	0.0366879	0.00828819	0.197715	0.145826	0.142049	0.14108	0.140821	0.153498	0.024799	0.048518	0.0281736	0.0246066	0.0314759	0.0324786	0.0330505	0.00918058	0.067039	0.0754758	0.0580191	0.0745643	0.0559621	0.0662121	0.00906158	0.0207075	0.0320898	0.0386114	0.0290947	0.0293889	0.0299785	0.00644328	0.0713516	0.0739033	0.062552	0.0412235	0.10295	0.0703961	0.0222798	0.0388267	0.0584007	0.0627139	0.0623	0.0733597	0.0591202	0.0126306	0.0779426	0.0695098	0.0701823	0.0476663	0.0663252	0.0130146	0.0674623	0.0538658	0.0400839	0.0709426	0.0580887	0.0140842	0.0714527	0.0619086	0.0801369	0.0790453	0.0953926	0.0775872	0.0123401	0.0833992	0.101122	0.0897755	0.0885386	0.113489	0.0952648	0.0120684		0.27319	0.341409	0.554985	0.32232	0.429586	0.384298	0.110917	0.64453	0.500791	0.65811	1	0.92547	0.74578	0.187015	0.0703575	0.040928	0.0686992	0.130196	0.0550707	0.0730504	0.0340844	0.406649	0.525856	0.560985	0.530037	0.623699	0.529445	0.070669	0.310813	0.279599	0.305115	0.299772	0.431269	0.325314	0.0603884	0.416985	0.422992	0.407859	0.754251	0.552978	0.511013	0.148455	0.611898	0.450028	0.397987	0.524456	0.496092	0.0930269	0.122033	0.0985704	0.179935	0.109622	0.12754	0.0362209	0.0881934	0.103069	0.0914543	0.132867	0.103896	0.0203419	0.518475	0.742511	0.460551	0.487941	0.656881	0.573272	0.12106	0.122954	0.405635	0.405579	0.410553	0.442931	0.35753	0.132054
Cluster_08522	984.663	7.69569	DGDG 38:5 (2)	M+NH4	B	0.134046	0.109159	0.110331	0.0965158	0.126507	0.115312	0.0149356	0.200938	0.15852	0.149794	0.123123	0.14787	0.156049	0.0283339	0.105859	0.0786563	0.0859743	0.0992091	0.104233	0.0947863	0.0119293	0.130365	0.14028	0.119546	0.135071	0.141728	0.133398	0.00895291	0.0862278	0.118349	0.115613	0.0939563	0.117785	0.106386	0.0151579	0.139315	0.142091	0.133765	0.0915356	0.145921	0.130526	0.0222416	0.103164	0.112104	0.117856	0.149006	0.153671	0.12716	0.0227441	0.0920963	0.0967267	0.106206	0.075898	0.0927317	0.0126661	0.128896	0.127304	0.0732251	0.113504	0.110733	0.0259425	0.196854	0.15948	0.17452	0.216472	0.235746	0.196614	0.0307929	0.190975	0.193333	0.175085	0.170714	0.226516	0.191325	0.0219722		0.428457	0.414742	0.466863	0.418042	0.430088	0.431638	0.0207586	0.689489	0.582802	0.761672	0.88268	0.912276	0.765784	0.12202	0.327167	0.24383	0.317477	0.598931	0.211042	0.339689	0.152967	0.643022	0.734103	0.720723	0.6813	0.82749	0.721327	0.061916	0.550263	0.529372	0.506193	0.529289	0.604681	0.54396	0.0373535	0.616188	0.525354	0.541423	0.682535	0.608815	0.594863	0.0632913	0.508264	0.391966	0.410374	0.471005	0.445402	0.0538189	0.37009	0.351162	0.502652	0.445377	0.41732	0.0699439	0.381219	0.348953	0.363482	0.431771	0.381356	0.0361071	0.703796	1	0.765283	0.856692	0.842444	0.833643	0.111598	0.364801	0.739151	0.871867	0.877368	0.902656	0.751169	0.225204
Cluster_08485	982.645	7.06699	DGDG 38:6 (1)	M+NH4	B	0.285323	0.245561	0.268524	0.239094	0.28864	0.265428	0.0225408	0.737929	0.623476	0.593805	0.518554	0.582667	0.611286	0.0804842	0.250902	0.219406	0.216786	0.246434	0.251923	0.23709	0.0174861	0.387623	0.394458	0.336171	0.395702	0.374347	0.37766	0.0246942	0.211505	0.276353	0.288767	0.248577	0.279792	0.260999	0.0314801	0.376304	0.362865	0.339814	0.275079	0.461883	0.363189	0.0674952	0.235994	0.27556	0.299956	0.346511	0.36923	0.30545	0.0536231	0.322448	0.286175	0.305251	0.23849	0.288091	0.0362342	0.325206	0.300248	0.254656	0.342366	0.305619	0.0381231	0.425	0.393001	0.43007	0.480454	0.511968	0.448099	0.0474884	0.400876	0.433553	0.410754	0.407225	0.501008	0.430683	0.0411997		0.432577	0.42357	0.454884	0.419097	0.40772	0.42757	0.0176984	0.837571	0.792145	0.909333	0.987506	1	0.905311	0.0814045	0.332087	0.287114	0.333138	0.606681	0.247511	0.361306	0.141695	0.499212	0.642625	0.596892	0.535225	0.684806	0.591752	0.0678712	0.548841	0.562345	0.49724	0.553209	0.652348	0.562797	0.0561336	0.64807	0.536996	0.575749	0.682337	0.6108	0.61079	0.0574068	0.560834	0.463551	0.465557	0.52556	0.503875	0.0476405	0.436875	0.421487	0.537773	0.412401	0.452134	0.0579795	0.465025	0.411093	0.447222	0.474871	0.449553	0.028077	0.55753	0.748519	0.614349	0.694091	0.652225	0.653343	0.0731791	0.350117	0.60311	0.713079	0.78038	0.809165	0.65117	0.186033
Cluster_08486	982.643	6.29669	DGDG 38:6 (2)	M+NH4	B	0.574355	0.554101	0.542666	0.575467	0.606011	0.57052	0.0242085	0.487918	0.39747	0.458625	0.362005	0.373688	0.415941	0.0548593	0.480416	0.470938	0.539492	0.519607	0.477159	0.497522	0.0302619	0.632982	0.592925	0.561632	0.616473	0.579585	0.59672	0.0284793	0.521047	0.610948	0.621642	0.570227	0.614368	0.587646	0.0422837	0.692057	0.637028	0.649855	0.538421	0.686547	0.640782	0.0618418	0.6362	0.596436	0.711995	0.658145	0.659326	0.65242	0.0419137	0.674804	0.586535	0.61	0.569485	0.610206	0.0461572	0.544418	0.610251	0.539536	0.622688	0.579223	0.043353	0.613324	0.643185	0.628624	0.668152	0.717498	0.654157	0.0407665	0.599781	0.644059	0.662472	0.65802	0.668063	0.646479	0.0275743		0.691072	0.706888	0.622753	0.650477	0.554415	0.645121	0.0605869	0.506639	0.47561	0.527202	0.575974	0.549335	0.526952	0.0345046	0.625159	0.635976	0.554159	0.666286	0.474822	0.59128	0.0769934	0.550441	0.624404	0.585819	0.59039	0.65953	0.602117	0.0370579	0.594429	0.557773	0.909189	0.984582	0.988829	0.80696	0.213506	0.961179	0.846221	0.983562	0.966306	0.900288	0.931511	0.0571174	0.880665	0.778557	0.808451	0.89445	0.840531	0.0559402	0.681352	0.747404	0.790299	0.7635	0.745639	0.0463662	0.900622	0.782937	0.816536	0.854638	0.838683	0.0506263	0.751347	0.89672	0.888804	0.929752	0.935293	0.880383	0.0749007	0.487048	0.844796	0.872705	1	0.938332	0.828576	0.200178
Cluster_7633	1023.56	2.63719	DGDG OPDA/OPDA	M+Hac-H	B			0.0210116			0.0210116	#DIV/0!						#DIV/0!	#DIV/0!	0.018958		0.0186225	0.207103		0.0815611	0.108722	0.0545673	0.0781345	0.0898037		0.0242884	0.0616985	0.0289276				0.0300002	0.0917008	0.0608505	0.0436289				0.0141499		0.0141499	#DIV/0!						#DIV/0!	#DIV/0!			0.484231		0.484231	#DIV/0!	0.0470377	0.296458	0.0658436	0.138342	0.13692	0.113409				0.211387		0.211387	#DIV/0!		0.181933	0.0150883	0.145564		0.114195	0.0877341				0.1117	0.134415		0.123057	0.0160622	0.133706	0.131024			0.107661	0.124131	0.0116968	0.0781182	0.148981	1	0.0398237		0.316731	0.457752	0.0135968	0.0629948	0.0445896		0.108585	0.0574417	0.0344023				0.0376937	0.0159497	0.0268217	0.0153753	0.00945812		0.057371		0.0419197	0.0362496	0.0244545				0.0922546	0.0922546	#DIV/0!		0.0288244		0.0293771	0.0291008	0.000390817	0.0237548				0.0237548	#DIV/0!	0.201996	0.243586	0.155504	0.144856	0.0246107	0.154111	0.0823965	0.234876	0.333063	0.332437	0.104813		0.251297	0.108007
Cluster_04414	694.4	1.88022	Lyso-DGDG 18:3 (1)	M+NH4	B						#DIV/0!	#DIV/0!						#DIV/0!	#DIV/0!	0.142383		0.231557	0.363416		0.245785	0.111201						#DIV/0!	#DIV/0!						#DIV/0!	#DIV/0!					0.335765	0.335765	#DIV/0!	0.0853607			0.0665998	0.0771988	0.0763864	0.00940675					#DIV/0!	#DIV/0!				0.152712	0.152712	#DIV/0!		0.0976408	0.176279	0.130767		0.134896	0.0394815			0.0964619	0.0953645		0.0959132	0.000775943		0.367168	0.446625	0.551114	0.184407	0.285954	0.367054	0.141551	0.61349	0.124573	0.593814	0.599114	0.953385	0.576875	0.263992	0.19442	0.207379	0.112712	0.482842	0.259376	0.251346	0.139686	0.237196	0.818451	0.558929	0.459577	0.655442	0.545919	0.194526	0.390714	0.381002	0.358688	0.443397	0.477609	0.410282	0.0488156	0.462686	0.318352	0.5397	0.495667	0.374282	0.438138	0.0903511	0.391313	0.476428	0.198168	0.476413	0.38558	0.131225	0.425299	0.374199	0.382331	0.235123	0.354238	0.0825139	0.196889	0.428757	0.310416	0.234108	0.292542	0.102369	0.284661	0.670511	0.336391	1	0.266703	0.511653	0.318576		0.393736	0.399794	0.433665	0.304338	0.382883	0.0552326
Cluster_04932	748.593	9.37462	MGDG 32:0	M+NH4	B	0.768233	0.397142	0.395298	0.344142	0.603712	0.501705	0.179251	0.868191	0.895053	0.79334	0.600544	0.79258	0.789942	0.115175	0.0461792	0.12627	0.205724	0.123128	0.168584	0.133977	0.0596464	0.259602	0.218761	0.222918	0.2573	0.37526	0.266768	0.0635197	0.319394	0.377169	0.515147	0.254284	0.559562	0.405111	0.129267	0.657561	0.453776	0.615821	0.260304	0.345254	0.466543	0.170426	0.524249	0.570971	0.484574	0.556601	0.628959	0.553071	0.0538852	0.182405	0.275891	0.388131	0.293924	0.285088	0.0843097	0.294164	0.321957	0.167284	0.141288	0.231173	0.090131	0.530147	0.329667	0.502014	0.428768	0.617306	0.48158	0.108472	0.532385	0.523612	0.618729	0.565011	0.621847	0.572317	0.0464418		0.293109	0.324396	0.287058	0.381345	0.256991	0.30858	0.0471934	0.170975	0.151725	0.246551	0.242633	0.177265	0.19783	0.0391172	0.445695	0.547449	0.311622	1	0.428049	0.546563	0.266938	0.325054	0.350934	0.359557	0.284601	0.44186	0.352401	0.0517706	0.353317	0.38444	0.333404	0.495132	0.5454	0.422338	0.0929416	0.764286	0.399542	0.546121	0.394978	0.543268	0.529639	0.150479	0.227414	0.254968	0.215319	0.161374	0.214768	0.0392734	0.22765	0.321944	0.355836	0.566216	0.367912	0.142895	0.462068	0.244029	0.397789	0.282406	0.346573	0.100986	0.437327	0.558801	0.548022	0.702457	0.498833	0.549088	0.0982774	0.171854	0.448755	0.710657	0.883816	0.725917	0.5882	0.280241
Cluster_04904	746.578	8.58153	MGDG 32:1 (1)	M+NH4	B						#DIV/0!	#DIV/0!						#DIV/0!	#DIV/0!						#DIV/0!	#DIV/0!						#DIV/0!	#DIV/0!		0.0195897				0.0195897	#DIV/0!						#DIV/0!	#DIV/0!					0.0258558	0.0258558	#DIV/0!					#DIV/0!	#DIV/0!					#DIV/0!	#DIV/0!						#DIV/0!	#DIV/0!						#DIV/0!	#DIV/0!		0.132303	0.102725	0.128523	0.126896	0.074171	0.112924	0.0245963						#DIV/0!	#DIV/0!	0.0705715	0.0833571	0.0788126	0.597471	0.0282042	0.171683	0.239025	0.177043	0.375377	0.17735	0.148779	0.255353	0.22678	0.0823394	0.304674	0.184244	0.255509	0.313523	0.357443	0.283079	0.0660523	0.394106	0.213331	0.318943	0.348562	0.400307	0.33505	0.0758346	0.123847	0.0553279	0.0682589	0.142349	0.0974457	0.0421865	0.263782	0.302254	0.399798	0.49948	0.366329	0.105626	0.276043	0.141827	0.103266	0.232965	0.188525	0.0797581	0.510199	1	0.67597	0.679162	0.454315	0.663929	0.212657	0.170376	0.680948	0.938137	0.627135	0.634154	0.61015	0.276972
Cluster_04878	744.561	7.98676	MGDG 32:2 (2)	M+NH4	B	0.784088	0.606358	0.594912	0.522457	0.72504	0.646571	0.105781	0.461336	0.350951	0.402475	0.275965	0.348912	0.367928	0.0689667	0.225246	0.217859	0.306572	0.308692	0.322079	0.27609	0.0502069	0.571607	0.578245	0.535034	0.653726	0.6866	0.605043	0.0627674	0.401517	0.519838	0.683425	0.522227	0.874491	0.6003	0.183149	0.711476	0.54955	0.706651	0.334464	0.662714	0.592971	0.158542	0.610605	0.65098	0.69528	0.841552	0.843062	0.728296	0.108302	0.46177	0.459143	0.59456	0.428789	0.486065	0.0738619	0.536489	0.509682	0.329865	0.302311	0.419587	0.120536	0.882159	0.565841	0.691336	0.94284	1	0.816435	0.181962	0.714593	0.647354	0.541985	0.572341	0.990733	0.693401	0.179275			0.0175472		0.0259948		0.021771	0.00597336	0.0181929		0.0300447	0.0215927	0.0150798	0.0212275	0.0055875	0.166247	0.311147	0.100325	0.344774	0.115797	0.207658	0.11312	0.0286078	0.0438449	0.0271115		0.0509736	0.0376345	0.0101083	0.0344758	0.0475483	0.0320163	0.0854925	0.0323029	0.0463671	0.0227889	0.0560662	0.0355565	0.0516533	0.0508031	0.0324402	0.0453039	0.0105696		0.0229941			0.0229941	#DIV/0!	0.0119592	0.0105826	0.0213725	0.0742804	0.0295487	0.0302042	0.146689	0.0379362	0.0634822	0.0417249	0.072458	0.0507512	0.023585	0.0371632	0.018537	0.0614208	0.0578051	0.0397022	0.0194524		0.0223055	0.0817542	0.0647448	0.0702718	0.0597691	0.0259611
Cluster_04854	742.547	7.3244	MGDG 32:3 (2)	M+NH4	B	0.871272	0.723956	0.640021	0.750885	0.860663	0.769359	0.0972805	1	0.758258	0.769861	0.634384	0.73326	0.779153	0.1345	0.385116	0.402299	0.523186	0.425645	0.384548	0.424159	0.0578356	0.75633	0.731175	0.612883	0.676964	0.654329	0.686336	0.0579165	0.639447	0.774756	0.786632	0.654028	0.892535	0.749479	0.104526	0.707887	0.617911	0.700554	0.45287	0.634124	0.622669	0.102851	0.795592	0.80128	0.847965	0.932444	0.86914	0.849284	0.055899	0.611074	0.495062	0.619849	0.49908	0.556266	0.0684662	0.464045	0.502633	0.399271	0.366489	0.43311	0.0615733	0.563236	0.560071	0.658573	0.704161	0.715579	0.640324	0.0749242	0.567922	0.505897	0.483762	0.5478	0.582358	0.537548	0.0416242		0.405706	0.383223	0.367758	0.419127	0.310423	0.377247	0.0422937	0.364127	0.385963	0.453986	0.414307	0.41065	0.405807	0.0301593	0.549605	0.59129	0.495928	0.759264	0.40981	0.561179	0.129855	0.349025	0.444902	0.381516	0.381698	0.482383	0.407905	0.0485093	0.39773	0.401531	0.610269	0.685552	0.743976	0.567812	0.160683	0.731688	0.514155	0.743752	0.656877	0.559579	0.64121	0.102168	0.471976	0.470276	0.452937	0.446935	0.460531	0.0124964	0.473757	0.485806	0.529286	0.658791	0.53691	0.0846819	0.719831	0.481425	0.515828	0.552982	0.567517	0.105664	0.537395	0.638872	0.604023	0.71581	0.596395	0.618499	0.0654993	0.292917	0.623924	0.759665	0.734553	0.768354	0.635883	0.200234
Cluster_04832	740.532	6.60796	MGDG 32:4	M+NH4	B	0.709526	0.542306	0.491962	0.513638	0.65035	0.581557	0.0939273	0.947805	0.816206	0.895648	0.743929	0.886424	0.858002	0.0791347	0.267363	0.315002	0.356128	0.283603	0.287086	0.301836	0.0348545	0.620405	0.596038	0.565464	0.655163	0.680541	0.623522	0.0457933	0.531736	0.705611	0.742811	0.567639	0.832361	0.676032	0.124844	0.725702	0.596332	0.633634	0.457642	0.842967	0.651255	0.144143	0.743816	0.819893	0.89076	0.928236	0.996182	0.875778	0.0974813	0.651595	0.612245	0.754774	0.600802	0.654854	0.0700756	0.623721	0.658115	0.524961	0.474429	0.570307	0.0852685	0.771961	0.581762	0.736033	0.84364	0.907319	0.768143	0.123343	0.748618	0.655209	0.543345	0.651895	1	0.719814	0.172671		0.351823	0.334065	0.327676	0.349138	0.308837	0.334308	0.017461	0.363653	0.322451	0.430575	0.574532	0.484415	0.435125	0.0890935	0.439135	0.477319	0.357504	0.897023	0.269561	0.488108	0.24215	0.385566	0.666464	0.512931	0.50565	0.784868	0.571096	0.139199	0.4919	0.490919	0.391106	0.533141	0.496312	0.480676	0.0530347	0.499307	0.351546	0.420223	0.498223	0.449667	0.443793	0.0615306	0.354279	0.252678	0.287478	0.348751	0.310796	0.0491692	0.443128	0.401466	0.508714	0.695037	0.512086	0.12971	0.533374	0.341427	0.382167	0.40423	0.4153	0.0829036	0.525831	0.729444	0.555746	0.593034	0.489198	0.578651	0.0925498	0.24337	0.632978	0.806515	0.691846	0.775169	0.629976	0.226687
Cluster_04811	738.512	5.83895	MGDG 32:5 (1)	M+NH4	B	#DIV/0!	#DIV/0!	#DIV/0!	#DIV/0!	#DIV/0!	#DIV/0!	#DIV/0!	#DIV/0!	#DIV/0!	#DIV/0!	#DIV/0!	#DIV/0!	#DIV/0!	#DIV/0!	#DIV/0!	#DIV/0!	#DIV/0!	#DIV/0!	#DIV/0!	#DIV/0!	#DIV/0!	#DIV/0!	#DIV/0!	#DIV/0!	#DIV/0!	#DIV/0!	#DIV/0!	#DIV/0!	#DIV/0!	#DIV/0!	#DIV/0!	#DIV/0!	#DIV/0!	#DIV/0!	#DIV/0!	#DIV/0!	#DIV/0!	#DIV/0!	#DIV/0!	#DIV/0!	#DIV/0!	#DIV/0!	#DIV/0!	#DIV/0!	#DIV/0!	#DIV/0!	#DIV/0!	#DIV/0!	#DIV/0!	#DIV/0!	#DIV/0!	#DIV/0!	#DIV/0!	#DIV/0!	#DIV/0!	#DIV/0!	#DIV/0!	#DIV/0!	#DIV/0!	#DIV/0!	#DIV/0!	#DIV/0!	#DIV/0!	#DIV/0!	#DIV/0!	#DIV/0!	#DIV/0!	#DIV/0!	#DIV/0!	#DIV/0!	#DIV/0!	#DIV/0!	#DIV/0!	#DIV/0!	#DIV/0!		#DIV/0!	#DIV/0!	#DIV/0!	#DIV/0!	#DIV/0!	#DIV/0!	#DIV/0!	#DIV/0!	#DIV/0!	#DIV/0!	#DIV/0!	#DIV/0!	#DIV/0!	#DIV/0!	#DIV/0!	#DIV/0!	#DIV/0!	#DIV/0!	#DIV/0!	#DIV/0!	#DIV/0!	#DIV/0!	#DIV/0!	#DIV/0!	#DIV/0!	#DIV/0!	#DIV/0!	#DIV/0!	#DIV/0!	#DIV/0!	#DIV/0!	#DIV/0!	#DIV/0!	#DIV/0!	#DIV/0!	#DIV/0!	#DIV/0!	#DIV/0!	#DIV/0!	#DIV/0!	#DIV/0!	#DIV/0!	#DIV/0!	#DIV/0!	#DIV/0!	#DIV/0!	#DIV/0!	#DIV/0!	#DIV/0!	#DIV/0!	#DIV/0!	#DIV/0!	#DIV/0!	#DIV/0!	#DIV/0!	#DIV/0!	#DIV/0!	#DIV/0!	#DIV/0!	#DIV/0!	#DIV/0!	#DIV/0!	#DIV/0!	#DIV/0!	#DIV/0!	#DIV/0!	#DIV/0!	#DIV/0!	#DIV/0!	#DIV/0!	#DIV/0!	#DIV/0!	#DIV/0!	#DIV/0!
Cluster_04812	738.514	6.07893	MGDG 32:5 (2)	M+NH4	B	0.675357	0.589096	0.564104	0.521372	0.658226	0.601631	0.0645084	0.425816	0.343804	0.372492	0.2904	0.330011	0.352505	0.0505289	0.280435	0.292759	0.374537	0.324723	0.312091	0.316909	0.0364651	0.547227	0.564534	0.530414	0.667195	0.685545	0.598983	0.0719597	0.470897	0.64486	0.686198	0.514416	0.655041	0.594283	0.0952639	0.6088	0.557222	0.558707	0.379234	0.735447	0.567882	0.128002	0.597854	0.664805	0.748863	0.806132	0.790321	0.721595	0.088247	0.640292	0.585301	0.706156	0.570825	0.625643	0.0614529	0.625455	0.662444	0.463344	0.479406	0.557662	0.100987	0.666789	0.654805	0.738146	1	0.936123	0.799172	0.159043	0.719545	0.589479	0.498607	0.608535	0.860171	0.655267	0.138899		0.143338	0.101202	0.0999303	0.159914	0.100838	0.121045	0.0285292	0.127522	0.126349	0.1603	0.165367	0.188608	0.153629	0.0237974	0.319422	0.372154	0.235383	0.572453	0.185524	0.336987	0.150212	0.172753	0.228306	0.18023	0.204809	0.273504	0.21192	0.036469	0.211798	0.211769	0.158353	0.214592	0.155991	0.1905	0.0304577	0.152222	0.11713	0.176039	0.145823	0.142628	0.146769	0.0211126	0.0896584	0.0754997	0.0774189	0.0901756	0.0831882	0.00781207	0.151473	0.115724	0.170044	0.217732	0.163743	0.0424692	0.283521	0.158687	0.175059	0.174586	0.197963	0.0575439	0.151139	0.173116	0.194113	0.224477	0.128115	0.174192	0.0373534	0.0760741	0.180342	0.266837	0.314165	0.33787	0.235058	0.107364
Cluster_04788	736.495	5.40478	MGDG 32:6	M+NH4	B	#DIV/0!	#DIV/0!	#DIV/0!	#DIV/0!	#DIV/0!	#DIV/0!	#DIV/0!	#DIV/0!	#DIV/0!	#DIV/0!	#DIV/0!	#DIV/0!	#DIV/0!	#DIV/0!	#DIV/0!	#DIV/0!	#DIV/0!	#DIV/0!	#DIV/0!	#DIV/0!	#DIV/0!	#DIV/0!	#DIV/0!	#DIV/0!	#DIV/0!	#DIV/0!	#DIV/0!	#DIV/0!	#DIV/0!	#DIV/0!	#DIV/0!	#DIV/0!	#DIV/0!	#DIV/0!	#DIV/0!	#DIV/0!	#DIV/0!	#DIV/0!	#DIV/0!	#DIV/0!	#DIV/0!	#DIV/0!	#DIV/0!	#DIV/0!	#DIV/0!	#DIV/0!	#DIV/0!	#DIV/0!	#DIV/0!	#DIV/0!	#DIV/0!	#DIV/0!	#DIV/0!	#DIV/0!	#DIV/0!	#DIV/0!	#DIV/0!	#DIV/0!	#DIV/0!	#DIV/0!	#DIV/0!	#DIV/0!	#DIV/0!	#DIV/0!	#DIV/0!	#DIV/0!	#DIV/0!	#DIV/0!	#DIV/0!	#DIV/0!	#DIV/0!	#DIV/0!	#DIV/0!	#DIV/0!	#DIV/0!		#DIV/0!	#DIV/0!	#DIV/0!	#DIV/0!	#DIV/0!	#DIV/0!	#DIV/0!	#DIV/0!	#DIV/0!	#DIV/0!	#DIV/0!	#DIV/0!	#DIV/0!	#DIV/0!	#DIV/0!	#DIV/0!	#DIV/0!	#DIV/0!	#DIV/0!	#DIV/0!	#DIV/0!	#DIV/0!	#DIV/0!	#DIV/0!	#DIV/0!	#DIV/0!	#DIV/0!	#DIV/0!	#DIV/0!	#DIV/0!	#DIV/0!	#DIV/0!	#DIV/0!	#DIV/0!	#DIV/0!	#DIV/0!	#DIV/0!	#DIV/0!	#DIV/0!	#DIV/0!	#DIV/0!	#DIV/0!	#DIV/0!	#DIV/0!	#DIV/0!	#DIV/0!	#DIV/0!	#DIV/0!	#DIV/0!	#DIV/0!	#DIV/0!	#DIV/0!	#DIV/0!	#DIV/0!	#DIV/0!	#DIV/0!	#DIV/0!	#DIV/0!	#DIV/0!	#DIV/0!	#DIV/0!	#DIV/0!	#DIV/0!	#DIV/0!	#DIV/0!	#DIV/0!	#DIV/0!	#DIV/0!	#DIV/0!	#DIV/0!	#DIV/0!	#DIV/0!	#DIV/0!	#DIV/0!
Cluster_05274	774.609	9.56897	MGDG 34:1	M+NH4	B	0.969578	0.758382	0.689359	0.800013	0.834449	0.810356	0.10414	1	0.760787	0.823309	0.626637	0.754583	0.793063	0.135976	0.509692	0.488684	0.524207	0.514973	0.443928	0.496297	0.0320456	0.673236	0.582197	0.481274	0.506701	0.604731	0.569628	0.0772838	0.602563	0.786663	0.719694	0.656847	0.694132	0.69198	0.0688607	0.958467	0.775865	0.878919	0.525517	0.522598	0.732273	0.200799	0.990069	0.868318	0.778156	0.768586	0.7595	0.832926	0.0980781	0.52967	0.428223	0.486465	0.427661	0.468005	0.0495093	0.570738	0.6151	0.407363	0.440108	0.508327	0.100238	0.62272	0.55952	0.652372	0.594682	0.719855	0.62983	0.060914	0.638476	0.56369	0.514586	0.548756	0.548746	0.562851	0.0459535		0.515856	0.429456	0.39662	0.466298	0.427966	0.447239	0.045611	0.406525	0.378039	0.429257	0.335391	0.321028	0.374048	0.0410469	0.537955	0.792953	0.585893	0.916682	0.519992	0.670695	0.175342	0.587453	0.688272	0.535514	0.49501	0.582201	0.57769	0.0647442	0.478634	0.543637	0.477162	0.525096	0.527387	0.510383	0.0305083	0.707349	0.621982	0.67557	0.481458	0.69394	0.63606	0.0923216	0.509473	0.448906	0.445325	0.460671	0.466094	0.029653	0.437644	0.485792	0.434135	0.527752	0.471331	0.0443877	0.487561	0.401766	0.394236	0.418017	0.425395	0.0426155	0.430267	0.488239	0.503951	0.490118	0.488706	0.480256	0.0286911	0.329116	0.628397	0.677552	0.501832	0.535125	0.534404	0.134658
Cluster_05245	772.592	8.78816	MGDG 34:2 (1)	M+NH4	B	0.391565	0.31097	0.297071	0.322194	0.371166	0.338593	0.0406912	0.538528	0.395703	0.418107	0.296812	0.419071	0.413644	0.0860481	0.229825	0.238072	0.249479	0.225034	0.242752	0.237032	0.00980567	0.32147	0.276726	0.23843	0.24425	0.313915	0.278958	0.038345	0.252047	0.364839	0.328452	0.274685	0.354559	0.314916	0.0495432	0.507389	0.464871	0.478461	0.277626	0.285324	0.402734	0.111787	0.382339	0.358371	0.357024	0.374897	0.348778	0.364282	0.013845	0.232815	0.212485	0.246997	0.224126	0.229106	0.0145476	0.227927	0.25489	0.180231	0.181957	0.211251	0.0365276	0.371462	0.31507	0.390734	0.324301	0.437573	0.367828	0.0502001	0.406305	0.386457	0.385974	0.400694	0.35824	0.387534	0.0186231		0.603473	0.500413	0.465061	0.534584	0.479209	0.516548	0.0551968	0.302881	0.327427	0.361857	0.283013	0.281512	0.311338	0.0302472	0.654997	0.788192	0.661468	1	0.583591	0.73765	0.164127	0.577369	0.68049	0.552315	0.501393	0.627188	0.587751	0.0616067	0.589686	0.636445	0.574206	0.69154	0.644849	0.627345	0.0467766	0.789005	0.639704	0.758856	0.593293	0.738033	0.703778	0.0833413	0.520183	0.496495	0.493287	0.491099	0.500266	0.0134617	0.496992	0.594772	0.474985	0.614053	0.545201	0.0694077	0.563318	0.441728	0.476468	0.515338	0.499213	0.0522539	0.615423	0.664072	0.700642	0.68989	0.629198	0.659845	0.0370726	0.440078	0.736301	0.882275	0.77424	0.812393	0.729057	0.170311
Cluster_05246	772.594	8.90504	MGDG 34:2 (2)	M+NH4	B	0.911514	0.809424	0.786136	0.743609	0.836449	0.817426	0.0626628	0.536092	0.508317	0.665109	0.595606	0.457914	0.552608	0.0801666	0.814244	0.637549	0.903057	0.871833	0.661139	0.777564	0.121593	0.75837	0.760286	0.630828	0.724169	0.691509	0.713033	0.0539285	0.64952	0.761246	0.768654	0.865625	0.703799	0.749769	0.0807372	0.850034	0.788479	0.832715	0.60054	0.62645	0.739644	0.117682	0.851153	0.742394	0.731564	0.697073	0.767338	0.757904	0.0579205	0.67753	0.580244	0.669288	0.57673	0.625948	0.0549251	0.850651	1	0.668387	0.807893	0.831733	0.136531	0.672465	0.652653	0.696453	0.754742	0.837019	0.722666	0.074523	0.583623	0.497707	0.445371	0.454101	0.547416	0.505644	0.0595361		0.00919482				0.00845623	0.00882552	0.000522263	0.021378	0.016069	0.0168745	0.0101814	0.0130012	0.0155008	0.00377611	0.00846748	0.0274337	0.0135697	0.0113339	0.00563037	0.013287	0.00845392	0.0174982	0.015989	0.0119755	0.00679531	0.0128494	0.0130215	0.00370773	0.00318879		0.00492346		0.00507765	0.00439664	0.00104886	0.00557062		0.00381118	0.00256771	0.0122413	0.0060477	0.00430893	0.00342606		0.00307458	0.00243763	0.00297943	0.000501039			0.00248593	0.00589904	0.00419248	0.00241343	0.00394472				0.00394472	#DIV/0!						#DIV/0!	#DIV/0!						#DIV/0!	#DIV/0!
Cluster_05217	770.577	8.10731	MGDG 34:3	M+NH4	B	0.489206	0.416221	0.388066	0.447865	0.508606	0.449993	0.0498828	0.553552	0.413922	0.44879	0.339305	0.428656	0.436845	0.0772491	0.294042	0.263323	0.354301	0.292199	0.281118	0.296997	0.034284	0.408105	0.408234	0.355966	0.393021	0.385941	0.390253	0.0214701	0.358943	0.451258	0.4312	0.389064	0.423638	0.410821	0.0366719	0.500302	0.457158	0.46941	0.301619	0.39425	0.424548	0.07881	0.49555	0.471025	0.501729	0.491067	0.469452	0.485765	0.0146806	0.413749	0.370558	0.385092	0.371405	0.385201	0.0201639	0.363457	0.363928	0.288587	0.319089	0.333765	0.0367327	0.409335	0.361928	0.405553	0.409853	0.468117	0.410957	0.0377633	0.41663	0.393673	0.385964	0.385905	0.417231	0.399881	0.0158832		0.624482	0.569721	0.545583	0.58805	0.501245	0.565816	0.0461791	0.367144	0.38211	0.44759	0.378749	0.379569	0.391033	0.0287447	0.666745	0.73364	0.657214	0.967201	0.598685	0.724697	0.14377	0.593192	0.712828	0.631839	0.599483	0.759361	0.659341	0.0656959	0.619088	0.709675	0.671248	0.761886	0.720451	0.696469	0.0539739	0.833175	0.633305	0.774241	0.68101	0.75008	0.734362	0.0785181	0.610494	0.591206	0.572095	0.581332	0.588782	0.0164443	0.605853	0.664169	0.689083	0.70947	0.667144	0.0448634	0.704265	0.524804	0.574726	0.60195	0.601436	0.0756308	0.697758	0.815942	0.735094	0.748382	0.736613	0.746758	0.0430961	0.395282	0.817006	1	0.85669	0.935797	0.800955	0.237559
Cluster_05185	768.561	7.44406	MGDG 34:4	M+NH4	B	0.747886	0.681132	0.651983	0.648721	0.75298	0.69654	0.0508214	0.593944	0.477612	0.595239	0.447328	0.488984	0.520621	0.0692221	0.574741	0.543017	0.651491	0.610732	0.580384	0.592073	0.0409945	0.685809	0.665725	0.594411	0.664139	0.717876	0.665592	0.0453078	0.542546	0.744948	0.693896	0.655846	0.751059	0.677659	0.0850151	0.888462	0.850936	0.849939	0.629021	0.721817	0.788035	0.109023	0.666348	0.689318	0.712137	0.719836	0.749477	0.707423	0.0314634	0.612257	0.529457	0.624088	0.545961	0.577941	0.0471893	0.624706	0.690818	0.528863	0.566392	0.602695	0.070756	0.871233	0.70612	0.805217	0.787402	1	0.833994	0.109881	0.732289	0.669137	0.634322	0.664731	0.777078	0.695511	0.0578639		0.184029	0.149358	0.102762	0.154034	0.142897	0.146616	0.0291519	0.165202	0.162864	0.178988	0.162804	0.161822	0.166336	0.00642314	0.280959	0.422697	0.291268	0.404583	0.269823	0.333866	0.0734966	0.191094	0.215113	0.185768	0.163272	0.22569	0.196187	0.0221201	0.165182	0.195714	0.161356	0.191315	0.170476	0.176809	0.0156675	0.243968	0.19286	0.218403	0.171668	0.226972	0.210774	0.0286034	0.162962	0.136753	0.155249	0.137771	0.148184	0.0130051	0.137191	0.161761	0.154059	0.234697	0.171927	0.0430861	0.242367	0.162623	0.189175	0.189058	0.195806	0.0334594	0.113763	0.132133	0.141382	0.133964	0.15652	0.135552	0.0155134	0.0832001	0.177852	0.204114	0.20714	0.21948	0.178357	0.0553127
Cluster_05146	766.546	6.80507	MGDG 34:5	M+NH4	B	0.721993	0.639788	0.621762	0.601021	0.691693	0.655252	0.0502094	0.500484	0.377599	0.459602	0.333432	0.384477	0.411119	0.0674635	0.522604	0.495097	0.617357	0.550465	0.563092	0.549723	0.0460249	0.671789	0.643662	0.560017	0.68901	0.68838	0.650571	0.0538635	0.479595	0.6178	0.642617	0.587705	0.736029	0.612749	0.0928343	0.882722	0.828342	0.801086	0.616806	0.719769	0.769745	0.103764	0.597279	0.606334	0.658743	0.693042	0.693261	0.649732	0.0460608	0.561982	0.498463	0.566888	0.51194	0.534818	0.0346964	0.603651	0.594375	0.494138	0.516275	0.55211	0.0550386	0.848584	0.695812	0.764932	0.788325	1	0.819531	0.114755	0.722349	0.647566	0.608096	0.660133	0.775255	0.68268	0.0660452		0.185577	0.146499	0.114772	0.160323	0.1458	0.150594	0.0256975	0.135996	0.13932	0.156403	0.142296	0.141875	0.143178	0.0069837	0.319953	0.448118	0.310375	0.464732	0.294146	0.367465	0.0819424	0.189302	0.225623	0.187047	0.170342	0.232274	0.200917	0.0238987	0.179823	0.209949	0.182552	0.228295	0.190376	0.198199	0.0205398	0.262428	0.190442	0.233569	0.192488	0.221702	0.220126	0.0300735	0.16989	0.148757	0.157308	0.142722	0.154669	0.01178	0.158779	0.178013	0.170737	0.259788	0.191829	0.0459944	0.27691	0.176379	0.211073	0.20222	0.216645	0.0427875	0.149344	0.152466	0.174106	0.16451	0.182582	0.164602	0.0140864	0.107325	0.20976	0.24758	0.254302	0.260798	0.215953	0.0638755
Cluster_05118	764.529	6.23099	MGDG 34:6	M+NH4	B	0.839822	0.768305	0.770819	0.802011	0.887908	0.813773	0.0505601	0.816603	0.696039	0.743941	0.644609	0.619571	0.704153	0.0790466	0.611294	0.656053	0.722598	0.652223	0.607591	0.649952	0.0463918	0.857494	0.805784	0.705476	0.850616	0.817518	0.807378	0.0609724	0.674207	0.797606	0.815041	0.771726	0.890041	0.789724	0.0781581	0.883632	0.856269	0.850465	0.677692	0.847681	0.823148	0.0825542	0.804049	0.755671	0.879093	0.859858	0.857506	0.831235	0.0506185	0.811072	0.728491	0.788309	0.748417	0.769072	0.0374501	0.730406	0.754307	0.704516	0.7429	0.733032	0.0213703	0.825525	0.839769	0.899701	0.943041	1	0.901607	0.0724809	0.759451	0.744229	0.694935	0.783745	0.812422	0.758957	0.0441276		0.341203	0.322462	0.280341	0.350974	0.279412	0.314879	0.0335563	0.273561	0.279299	0.299959	0.278574	0.274208	0.28112	0.00969138	0.488381	0.554959	0.458212	0.628261	0.394725	0.504908	0.0898818	0.30116	0.347861	0.315113	0.322113	0.354968	0.328243	0.0202116	0.361	0.385941	0.386993	0.445656	0.406716	0.397261	0.0315434	0.445426	0.360545	0.422269	0.365513	0.385716	0.395894	0.0368281	0.335672	0.34147	0.335371	0.332998	0.336378	0.00359955	0.343946	0.371533	0.359157	0.386875	0.365378	0.0182395	0.468983	0.358106	0.394205	0.38769	0.402246	0.0471828	0.330644	0.342436	0.357983	0.394357	0.340639	0.353212	0.0249962	0.219665	0.369235	0.410663	0.459102	0.509405	0.393614	0.110498
Cluster_05686	802.645	10.6066	MGDG 36:1	M+NH4	B						#DIV/0!	#DIV/0!						#DIV/0!	#DIV/0!						#DIV/0!	#DIV/0!						#DIV/0!	#DIV/0!						#DIV/0!	#DIV/0!						#DIV/0!	#DIV/0!						#DIV/0!	#DIV/0!					#DIV/0!	#DIV/0!					#DIV/0!	#DIV/0!						#DIV/0!	#DIV/0!						#DIV/0!	#DIV/0!							#DIV/0!	#DIV/0!						#DIV/0!	#DIV/0!	0.163941	0.574848	0.274934	1		0.503431	0.373785						#DIV/0!	#DIV/0!						#DIV/0!	#DIV/0!						#DIV/0!	#DIV/0!					#DIV/0!	#DIV/0!					#DIV/0!	#DIV/0!					#DIV/0!	#DIV/0!						#DIV/0!	#DIV/0!			0.151981			0.151981	#DIV/0!
Cluster_05622	798.606	8.99246	MGDG 36:3 (1)	M+NH4	B	0.214568	0.17247	0.234051	0.157018	0.164738	0.188569	0.0337903	0.0402176	0.00690981				0.0235637	0.0235522	0.156483	0.142482	0.173666	0.238053	0.170218	0.17618	0.036721	0.098832	0.105863	0.0916165	0.0759489	0.131789	0.10081	0.0205653	0.156519	0.201183	0.197353	0.151414	0.103314	0.161957	0.0399103	0.221813	0.19427	0.225285	0.14914	0.078588	0.173819	0.0613359	0.16024	0.11391	0.10045	0.112394	0.112516	0.119902	0.0231969	0.0398458	0.0727652	0.0429039	0.0484169	0.0509829	0.0149483	0.141196	0.109592	0.0304288	0.0391472	0.0800909	0.0539965	0.165945	0.0834482	0.138432	0.152913	0.157777	0.139703	0.0330001	0.0810651	0.0728473	0.0730746	0.0520178	0.0809731	0.0719956	0.0118728		0.360133	0.283715	0.133695	0.274469	0.196366	0.249676	0.0869881	0.163006	0.205019	0.178774	0.180046	0.203521	0.186073	0.0160317	0.602189	0.607107	0.44877	1	0.368773	0.605368	0.243027	0.406218	0.356118	0.358018	0.25224	0.381389	0.350797	0.052538	0.396441	0.364323	0.440128	0.325537	0.407718	0.38683	0.0436828	0.486483	0.415705	0.502124	0.301987	0.455653	0.432391	0.0800208	0.292228	0.29583	0.322657	0.319731	0.307611	0.0157976	0.196679	0.262469	0.248923	0.386605	0.273669	0.0804564	0.369512	0.247854	0.281429	0.390402	0.322299	0.0685068	0.304531	0.293598	0.386617	0.331512	0.264507	0.316153	0.0461307	0.115927	0.464635	0.577866	0.473272	0.50422	0.427184	0.179616
Cluster_05624	798.61	9.11532	MGDG 36:3 (2)	M+NH4	B	0.859828	0.656996	0.469255	0.789363	0.918835	0.738856	0.179557	0.838788	0.555495	0.62882	0.421188	0.594857	0.607829	0.151265	0.343622	0.234018	0.438997	0.31423	0.309214	0.328016	0.0740602	0.490027	0.444289	0.340232	0.43058	0.407658	0.422557	0.0549734	0.471207	0.615096	0.576218	0.488616	0.633358	0.556899	0.0735044	0.639289	0.551173	0.63612	0.255033	0.45361	0.507045	0.160048	0.873804	0.807018	0.847741	0.921849	0.766453	0.843373	0.0598792	0.543041	0.479547	0.531132	0.530858	0.521145	0.0283073	0.360808	0.36369	0.279122	0.317415	0.330259	0.0401281	0.576539	0.430681	0.522232	0.497144	0.681528	0.541625	0.0941476	0.582881	0.526932	0.572597	0.597141	0.580641	0.572038	0.0267235		0.409511	0.434689	0.449642	0.450356	0.28026	0.404892	0.0716099	0.268589	0.269674	0.339886	0.346884	0.364983	0.318003	0.040737	0.704501	1	0.593623	0.793618	0.607838	0.739916	0.166304	0.502255	0.596211	0.62957	0.647246	0.648286	0.604714	0.0545812	0.367169	0.384821	0.384274	0.511035	0.475594	0.424579	0.0643783	0.738664	0.462552	0.659782	0.90247	0.45389	0.643472	0.190448	0.534554	0.523365	0.46581	0.4367	0.490107	0.0466342	0.411456	0.524135	0.568753	0.613619	0.529491	0.0867562	0.684513	0.48141	0.525823	0.47894	0.542671	0.0969841	0.874022	0.968068	0.780152	0.932365	0.902031	0.891327	0.071322	0.285643	0.78575	0.91402	0.525187	0.595068	0.621134	0.242549
Cluster_05597	796.593	8.25414	MGDG 36:4 (1)	M+NH4	B	0.64947	0.58311	0.560652	0.570797	0.684533	0.609713	0.0543318	0.4928	0.381124	0.425586	0.330094	0.327913	0.391503	0.0695436	0.316025	0.323405	0.366274	0.33378	0.322024	0.332302	0.0200377	0.520413	0.524226	0.441172	0.53375	0.567297	0.517372	0.0464311	0.50157	0.59976	0.635382	0.481386	0.584416	0.560503	0.0660538	0.61059	0.546859	0.571933	0.38057	0.534164	0.528823	0.0878595	0.577588	0.591044	0.676885	0.728705	0.693542	0.653553	0.066086	0.47258	0.415698	0.488541	0.428977	0.451449	0.0346673	0.420592	0.440495	0.293866	0.297496	0.363112	0.0782998	0.517693	0.429412	0.44459	0.532826	0.609119	0.506728	0.0726707	0.567941	0.507955	0.46022	0.491541	0.580711	0.521673	0.0512317		0.372986	0.333314	0.309395	0.367941	0.310071	0.338741	0.0305694	0.398652	0.389978	0.441082	0.431009	0.452698	0.422684	0.024314	0.686879	0.790877	0.614668	1	0.55393	0.729271	0.175189	0.366057	0.461818	0.427489	0.404835	0.528691	0.437778	0.0550965	0.390029	0.450161	0.379129	0.454504	0.390426	0.41285	0.0363587	0.531705	0.379545	0.459668	0.411676	0.398793	0.436277	0.0609968	0.421321	0.403623	0.393052	0.35465	0.393162	0.0281992	0.354878	0.411764	0.405105	0.532427	0.426044	0.0753309	0.597218	0.397857	0.452164	0.484915	0.483038	0.0841618	0.407348	0.43076	0.411428	0.425188	0.420281	0.419001	0.00963502	0.235809	0.496097	0.610252	0.556173	0.602159	0.500098	0.154564
Cluster_05565	794.578	7.57109	MGDG 36:5 (1)	M+NH4	B	0.839808	0.726173	0.730023	0.747973	0.846262	0.778048	0.0599361	0.390265	0.30975	0.362664	0.254884	0.28916	0.321345	0.0548742	0.52203	0.485459	0.625333	0.582608	0.532342	0.549554	0.0547654	0.651815	0.669476	0.574129	0.671802	0.703555	0.654156	0.0484667	0.614423	0.747711	0.737374	0.639144	0.745056	0.696742	0.0645697	0.798743	0.721099	0.734153	0.520922	0.642039	0.683391	0.106549	0.749709	0.729752	0.796069	0.872254	0.837882	0.797133	0.0593592	0.637485	0.570364	0.653611	0.579174	0.610159	0.0415471	0.618435	0.662684	0.448738	0.494532	0.556097	0.100934	0.725388	0.628645	0.661993	0.743241	0.84573	0.720999	0.0837897	0.703431	0.636952	0.60206	0.659107	0.759676	0.672245	0.0611575		0.421144	0.36096	0.310758	0.381025	0.329427	0.360663	0.0434134	0.300798	0.302994	0.348651	0.32609	0.326714	0.32105	0.0176379	0.737953	0.936237	0.709188	1	0.654406	0.807557	0.151302	0.482095	0.601244	0.501608	0.458033	0.53341	0.515278	0.0495656	0.372939	0.441741	0.387275	0.480915	0.413399	0.419254	0.0433293	0.603996	0.472358	0.584466	0.4718	0.503919	0.527308	0.0628404	0.409037	0.404306	0.402902	0.371153	0.39685	0.0173312	0.459533	0.487632	0.436831	0.637796	0.505448	0.0906455	0.690698	0.474642	0.515318	0.541138	0.555449	0.0942292	0.48235	0.528594	0.519894	0.509146	0.514822	0.510961	0.0175178	0.299486	0.5818	0.695314	0.526769	0.542775	0.529229	0.144325
Cluster_05540	792.56	6.94392	MGDG 36:6 (1)	M+NH4	B	0.882917	0.813243	0.794254	0.845498	0.929297	0.853042	0.0543235	0.597354	0.495395	0.564529	0.417068	0.486251	0.512119	0.0707025	0.605167	0.594121	0.733146	0.626712	0.604639	0.632757	0.0573565	0.85216	0.845683	0.74604	0.870456	0.794242	0.821716	0.0508885	0.693395	0.813072	0.80833	0.754823	0.794232	0.77277	0.0499296	0.895462	0.83964	0.810668	0.618079	0.848551	0.80248	0.107494	0.821834	0.825282	0.919468	0.929377	0.886942	0.87658	0.0508992	0.845634	0.772547	0.804309	0.757155	0.794911	0.0391019	0.746451	0.768894	0.637178	0.723927	0.719112	0.0576254	0.779831	0.797064	0.807606	0.868903	0.91124	0.832929	0.0551672	0.772367	0.770841	0.713946	0.733387	0.832309	0.76457	0.0453425		0.606479	0.581428	0.508097	0.609438	0.523314	0.565751	0.0472704	0.505379	0.488644	0.548685	0.5601	0.594815	0.539525	0.0382598	0.783109	0.846916	0.786994	1	0.642681	0.81194	0.129124	0.60705	0.693008	0.653414	0.635988	0.749517	0.667795	0.049442	0.591727	0.65772	0.610341	0.687874	0.691046	0.647742	0.045061	0.790375	0.606934	0.74377	0.687347	0.684151	0.702515	0.0691456	0.683975	0.644664	0.640504	0.605458	0.64365	0.032123	0.589192	0.611798	0.671032	0.705162	0.644296	0.0532665	0.816556	0.65145	0.708009	0.736796	0.728203	0.0687481	0.643536	0.687125	0.683358	0.690459	0.655388	0.671973	0.0211226	0.385243	0.709115	0.785299	0.787591	0.869136	0.707277	0.18871
Cluster_06001	824.628	9.13896	MGDG 38:4	M+NH4	B	0.125972	0.0543744			0.0494034	0.0765832	0.042844	0.182132	0.0749256	0.0880574	0.0780475	0.186131	0.121859	0.0570713		0.00334032	0.00556932	0.00662704		0.00517889	0.00167779	0.00907753	0.0445756	0.0377684	0.00476712	0.0736228	0.0339623	0.0281589		0.0102229	0.0525271		0.0056935	0.0228145	0.0258313	0.00899176	0.0135649	0.013846	0.0029304	0.0384429	0.0155552	0.0135388	0.0211783	0.00329188	0.000119492	0.199736	0.0534936	0.0555638	0.0833346	0.00477368		0.0029505		0.00386209	0.00128918	0.000125918	0.00408341		0.00590833	0.00337255	0.00295602	0.0763	0.0669593	0.0245007	0.113492	0.12249	0.0807483	0.0393325	0.177704	0.0953168			0.4033	0.22544	0.159444		0.0424752					0.0424752	#DIV/0!	0.473123	0.450384	0.716917	1	0.918803	0.711845	0.224161	0.768937	0.535244	0.222948	0.985179	0.131569	0.528775	0.359627		0.259463	0.16844	0.127559	0.277784	0.208312	0.0623569	0.132297	0.0321988		0.112771	0.0318768	0.0772859	0.0528528	0.0400131	0.0431935				0.0416033	0.00224893					#DIV/0!	#DIV/0!				0.0672639	0.0672639	#DIV/0!	0.110034			0.143519	0.126777	0.0236773	0.0840576	0.108324	0.161147		0.124849	0.119595	0.0323735		0.122773	0.239127	0.498567	0.420225	0.320173	0.170656
Cluster_05975	822.609	8.45179	MGDG 38:5	M+NH4	B	0.219092	0.165587	0.157713	0.143445	0.174755	0.172118	0.0286613	0.476764	0.40557	0.357909	0.292272	0.351367	0.376776	0.0688644	0.132805	0.0837801	0.0975269	0.113937	0.122922	0.110194	0.019656	0.191198	0.23354	0.184355	0.198733	0.218937	0.205353	0.0203969	0.109272	0.144696	0.161433	0.110077	0.134937	0.132083	0.0225459	0.157683	0.174148	0.152907	0.0962039	0.216214	0.159431	0.0432556	0.151796	0.168239	0.174815	0.25213	0.248726	0.199141	0.0475781	0.113315	0.138155	0.115835	0.0867662	0.113518	0.0210401	0.140193	0.148342	0.061449	0.12931	0.119824	0.0396898	0.252071	0.217442	0.203542	0.290803	0.324123	0.257596	0.0502328	0.28613	0.259288	0.236417	0.202849	0.390932	0.275123	0.0715982		0.204205	0.161102	0.16801	0.152938	0.181879	0.173627	0.0201218	0.606298	0.634758	0.750392	0.864547	1	0.771199	0.146496	0.371708	0.299421	0.267659	0.446944	0.184923	0.13	0.100032	0.320842	0.390445	0.36411	0.322676	0.477807	0.375176	0.0576145	0.271678	0.286492	0.234546	0.268318	0.251849	0.262577	0.0199284	0.274578	0.220634	0.210999	0.284616	0.283393	0.254844	0.0359986	0.244404	0.164435	0.179	0.203121	0.19774	0.0349617	0.195579	0.154376	0.236943	0.335335	0.230558	0.0775592	0.254138	0.185411	0.203323	0.251531	0.223601	0.0345557	0.362444	0.421867	0.36781	0.346942	0.331545	0.366121	0.0342322	0.189056	0.393268	0.492438	0.570299	0.60926	0.450864	0.168035
Cluster_05948	820.594	7.78343	MGDG 38:6	M+NH4	B	0.266917	0.206363	0.203447	0.203854	0.238566	0.223829	0.0282544	0.785453	0.681241	0.592964	0.459175	0.558244	0.615415	0.123925	0.189202	0.137044	0.134699	0.159482	0.174491	0.158983	0.0235848	0.324883	0.396728	0.294596	0.340132	0.305452	0.332358	0.0400303	0.155133	0.206355	0.205549	0.156823	0.187037	0.18218	0.025143	0.244228	0.250322	0.230245	0.172129	0.370431	0.253471	0.0723377	0.213304	0.23263	0.238511	0.327396	0.326025	0.267573	0.0547861	0.216903	0.237021	0.201188	0.158092	0.203301	0.033518	0.200748	0.193193	0.144376	0.219694	0.189503	0.0320835	0.320478	0.307695	0.303534	0.368808	0.37492	0.335087	0.0342165	0.374869	0.32341	0.320274	0.262234	0.455033	0.347164	0.0722905		0.261	0.216451	0.22297	0.243426	0.229368	0.234643	0.0177964	0.626419	0.689735	0.767852	0.878674	1	0.792536	0.133591	0.294601	0.249079	0.307585	0.477097	0.171664	0.300005	0.112376	0.312594	0.428078	0.398501	0.361663	0.547709	0.409709	0.079053	0.341153	0.353366	0.288073	0.321177	0.344156	0.329585	0.0260079	0.341104	0.246946	0.269264	0.350556	0.321272	0.305829	0.0455181	0.306554	0.219327	0.251583	0.247773	0.256309	0.0364577	0.184367	0.193088	0.298166	0.358387	0.258502	0.0843115	0.27174	0.224891	0.262331	0.274094	0.258264	0.0228219	0.310834	0.376711	0.316206	0.3145	0.288588	0.321368	0.0328717	0.212924	0.374145	0.464086	0.578685	0.633742	0.452716	0.167661
Cluster_4165	773.45	2.54847	MGDG OPDA/dnOPDA	M+Hac-H	B						#DIV/0!	#DIV/0!						#DIV/0!	#DIV/0!				0.285994		0.285994	#DIV/0!						#DIV/0!	#DIV/0!					0.0583381	0.0583381	#DIV/0!						#DIV/0!	#DIV/0!						#DIV/0!	#DIV/0!			0.326441		0.326441	#DIV/0!		0.142133			0.142133	#DIV/0!				0.12529		0.12529	#DIV/0!		0.0731257				0.0731257	#DIV/0!							#DIV/0!	#DIV/0!						#DIV/0!	#DIV/0!			1			1	#DIV/0!						#DIV/0!	#DIV/0!						#DIV/0!	#DIV/0!						#DIV/0!	#DIV/0!					#DIV/0!	#DIV/0!					#DIV/0!	#DIV/0!					#DIV/0!	#DIV/0!						#DIV/0!	#DIV/0!						#DIV/0!	#DIV/0!
Cluster_5348	861.505	3.13733	MGDG OPDA/OPDA	M+Hac-H	B			0.0675814	0.0287816	0.0873277	0.0612302	0.0297853		0.00934532	0.00807502	0.0159058		0.0111087	0.00420269	0.0639982	0.0588647	0.0608395	0.191754	0.0154916	0.0781896	0.0665278	0.065953	0.0879679	0.146314	0.0527182	0.0729916	0.085189	0.0364594	0.014073			0.0606032	0.0841783	0.0529515	0.0356735	0.0464419	0.0153003	0.00645943	0.0433031	0.0325836	0.0288177	0.0174444	0.00872114	0.0463217		0.00798084	0.0722343	0.0338145	0.0312493	0.0202794	0.0456032	0.296681		0.120854	0.152795	0.107561	0.182948	0.0657668	0.105802	0.115519	0.0489205	0.063585	0.0033686	0.022138	0.118558	0.0571175	0.0529533	0.044279	0.0635762	0.176424	0.0501204	0.0860293	0.031158	0.0814615	0.0567257		0.126005	0.061265	0.150469	0.250361		0.147025	0.0785002	0.120847	0.161199	0.0569827	0.0508104	0.120862	0.10214	0.0421006	0.148184	0.233229	1	0.0659827	0.0460811	0.298696	0.398979	0.0617972	0.132186	0.148402	0.0436111	0.174393	0.112078	0.0506416		0.0407555		0.081714	0.0498897	0.057453	0.0215012	0.0939811	0.0755267	0.149089		0.0815484	0.100036	0.0335923	0.0261414	0.0082895	0.031077	0.0993231	0.0412078	0.039961	0.0357455	0.0620641	0.0449255	0.072525	0.053815	0.0165695	0.0706991	0.0144776		0.00802866	0.0310685	0.0344723	0.272643	0.224036	0.190524	0.12256	0.126083	0.187169	0.0643857	0.26348	0.255124	0.352953	0.158138	0.0342014	0.212779	0.121334
Cluster_4336	787.462	5.45897	SQDG 32:3 (2)	M-H	B	0.0233773	0.0233052	0.0368808	0.0510618	0.0506751	0.03706	0.0137647	0.0240336	0.0160444	0.025213	0.0116062	0.0187593	0.0191313	0.00564169	0.0748929	0.0836937	0.0980014	0.102095	0.0798761	0.0877117	0.011775	0.0706908	0.0718656	0.070123	0.0552941	0.0451305	0.0626208	0.0119003	0.061595	0.0753629	0.0561853	0.0536048	0.0569474	0.0607391	0.00866891	0.0999205	0.087466	0.0817888	0.0768057	0.0937608	0.0879484	0.00921207	0.0563458	0.0427946	0.050158	0.0500949	0.0449496	0.0488686	0.00527558	0.0676758	0.0707844	0.0638353	0.0538821	0.0640444	0.00734688	0.067037	0.0488709	0.0473921	0.0800237	0.0608309	0.0156047	0.0706076	0.0902827	0.105307	0.0887385	0.0803917	0.0870656	0.012858	0.0602199	0.0695838	0.0700565	0.0645469	0.0728369	0.0674488	0.00502663		0.2077	0.251508	0.178894	0.247206	0.191841	0.21543	0.0326438	0.114744	0.113384	0.148912	0.189383	0.205111	0.154307	0.0376307	0.511718	0.568154	0.68013	1	0.405574	0.13	0.227787	0.248266	0.339778	0.297129	0.247405	0.429317	0.312379	0.0678082	0.267859	0.166219	0.118716	0.163271	0.121991	0.167611	0.0602955	0.19459	0.124839	0.131215	0.152676	0.109861	0.142636	0.0328686	0.172677	0.165755	0.167222	0.13485	0.160126	0.0171118	0.109327	0.125642	0.187493	0.150419	0.14322	0.0340081	0.241151	0.153046	0.208889	0.227219	0.207576	0.0386797	0.12451	0.144419	0.108796	0.128186	0.157492	0.132681	0.0187807	0.0372722	0.108101	0.144269	0.183377	0.178699	0.130344	0.0602116
Cluster_4724	813.484	5.60665	SQDG 34:4 (2)	M-H	B	0.116212	0.0860798	0.105485	0.0681953	0.0516047	0.0855153	0.0264164			0.0405126			0.0405126	#DIV/0!						#DIV/0!	#DIV/0!	0.0187529	0.0289506		0.0245442		0.0240826	0.00511451	0.0299014	0.0181511		0.0225863		0.0235462	0.00593365						#DIV/0!	#DIV/0!	0.0499829	0.0480441	0.030575	0.0941457	0.0256857	0.0496867	0.0270217			0.0758161	0.0412975	0.0585568	0.0244083					#DIV/0!	#DIV/0!	0.0272751			0.029997	0.075661	0.044311	0.027184	0.0722248		0.0555143	0.0710146	0.146952	0.0864264	0.0410614		0.681404	0.636938	0.642432	0.819253	0.614064	0.678818	0.0821579	0.600201	0.526029	0.588889	0.641827	0.656648	0.602719	0.0458623	0.977362	0.879942	0.614873	0.963624	0.439509	0.775062	0.237559	0.658895	0.673495	0.80355	0.693917	1	0.765971	0.127586	0.944528	0.59447	0.360746	0.455589	0.323102	0.535687	0.251406	0.708312	0.28003	0.465789	0.288623	0.503032	0.449157	0.176575	0.663631	0.737941	0.62968	0.341388	0.59316	0.17383	0.178193	0.292751	0.419628	0.241524	0.283024	0.102416	0.145536	0.282872	0.197605	0.305038	0.232763	0.0743401	0.462822	0.508787	0.546072	0.284487	0.316304	0.423694	0.116897	0.269313	0.177659	0.320343	0.326894	0.412604	0.301363	0.0861923
Cluster_4638	809.453	4.80468	SQDG 34:6	M-H	B						#DIV/0!	#DIV/0!						#DIV/0!	#DIV/0!						#DIV/0!	#DIV/0!						#DIV/0!	#DIV/0!						#DIV/0!	#DIV/0!						#DIV/0!	#DIV/0!						#DIV/0!	#DIV/0!					#DIV/0!	#DIV/0!					#DIV/0!	#DIV/0!						#DIV/0!	#DIV/0!						#DIV/0!	#DIV/0!		0.159179	0.303393	0.300255	0.251995	0.292905	0.261545	0.0608341				0.16708		0.16708	0	0.405601	0.294591	0.181107	0.61972	0.269168	0.354038	0.168736	0.380528	1	0.705517	0.595409	0.919716	0.720234	0.223276	0.560363	0.267225	0.115597	0.433901	0.165557	0.308529	0.186084	0.40041	0.342358	0.411068	0.379476	0.302343	0.367131	0.0447255	0.341471	0.200348	0.150288	0.281739	0.243462	0.0848749	0.253995	0.277115	0.50006	0.512231	0.38585	0.139314		0.295099	0.168552		0.231825	0.089482	0.312391	0.294506	0.3472	0.459337	0.3168	0.346047	0.0661069		0.359084	0.582895	0.303098	0.275612	0.380172	0.139541
Cluster_5120	843.532	6.81562	SQDG 36:3 (2)	M-H	B	0.141983	0.11284	0.117819	0.105104	0.129516	0.121452	0.0145014	0.49001	0.406678	0.357409	0.318979	0.399203	0.394456	0.0639758	0.0987385	0.0836419	0.0637852	0.0817669	0.0901847	0.0836234	0.0129279	0.124421	0.138673	0.139911	0.143574	0.147495	0.138815	0.00875223	0.0755136	0.0948815	0.10402	0.071913	0.0984165	0.0889489	0.0143414	0.105405	0.123874	0.094286	0.0974206	0.152723	0.114742	0.0241434	0.085754	0.102884	0.0887234	0.143671	0.14153	0.112512	0.028229	0.076076	0.109241	0.103954	0.0711077	0.0900945	0.0192844	0.111572	0.0941562	0.075003	0.0950735	0.0939511	0.0149535	0.163207	0.154785	0.14685	0.175932	0.17154	0.162463	0.0119067	0.149678	0.160305	0.140098	0.155513	0.187726	0.158664	0.0179072		0.33742	0.29662	0.310558	0.304513	0.309133	0.311649	0.0153987	0.792136	0.733538	0.837463	1	0.902107	0.853049	0.0919102	0.28514	0.180817	0.276368	0.478673	0.173648	0.278929	0.123139	0.323786	0.415395	0.375174	0.313599	0.420252	0.369641	0.0445621	0.429106	0.421538	0.388797	0.486736	0.414459	0.428127	0.0361007	0.380915	0.374385	0.35828	0.404525	0.379716	0.379564	0.016619	0.31355	0.235231	0.232165	0.299916	0.270215	0.042551	0.251466	0.23093	0.297298	0.302236	0.270483	0.034897	0.314541	0.231617	0.276914	0.254594	0.269417	0.0353123	0.371828	0.482218	0.419683	0.425475	0.401842	0.420209	0.0404698	0.190503	0.414113	0.519201	0.557606	0.628134	0.461911	0.170306
Cluster_5066	839.501	5.67337	SQDG 36:5	M-H	B	0.00277978	7.10504e-05		0.00128099		0.00137727	0.00135693	0.00121364					0.00121364	#DIV/0!						#DIV/0!	#DIV/0!						#DIV/0!	#DIV/0!						#DIV/0!	#DIV/0!						#DIV/0!	#DIV/0!						#DIV/0!	#DIV/0!					#DIV/0!	#DIV/0!		0.00197662			0.00197662	#DIV/0!	0.00114082					0.00114082	#DIV/0!					0.0331845	0.0331845	#DIV/0!		0.110195	0.395738	0.152976	0.534137	0.620394	0.362688	0.226181	0.272657	0.155419	0.0780744	0.144048	0.172946	0.164629	0.062832	0.440423	0.832808	0.349308		0.340776	0.490829	0.232404	0.420836	0.647701	0.7849	0.44306	1	0.659299	0.217077	0.843946	0.302958		0.24451	0.0485394	0.359988	0.340491	0.337853	0.145243	0.199049		0.234012	0.229039	0.0812121	0.0664684	0.237837	0.21447	0.03021	0.137246	0.104161	0.0706684	0.346663	0.34884	0.0782438	0.211104	0.15782		0.255616		0.123769	0.189693	0.0932299	0.0596979	0.146157	0.101825	0.106565	0.0406803	0.090985	0.0415741	0.0307001	0.117817	0.0568267	0.0562234		0.0653918	0.0370106
Cluster_5035	837.484	5.25515	SQDG 36:6	M-H	B		0.0139513		0.0337016	0.0143457	0.0206662	0.0112907				0.0111864		0.0111864	#DIV/0!		0.0544536				0.0544536	#DIV/0!						#DIV/0!	#DIV/0!						#DIV/0!	#DIV/0!					1.38814e-05	1.38814e-05	#DIV/0!	0.0120721			1.6035e-05	2.35085e-05	0.0040372	0.00695839	0.00142914	1.86618e-05		2.4993e-05	0.000490931	0.000812518	0.00043777	0.00831994		0.00444901	0.00440224	0.00394129	0.00689208				0.0151303	0.0110112	0.00582529	0.125256	0.115452	0.123218	0.0926282	0.161	0.123511	0.0246335		0.393749	0.732579	0.454936	0.764765	0.610482	0.591302	0.164347	0.568006	0.527911	0.424646	0.590848	0.59699	0.54168	0.0633343	0.881109	0.872278	0.639767	0.680126	0.464172	0.70749	0.174526	0.623228	0.625865	0.729881	0.635054	0.968626	0.716531	0.132132	1	0.609767	0.29948	0.652058	0.407664	0.593794	0.26922	0.673655	0.518454	0.519633	0.24897	0.482142	0.488571	0.152941	0.523865	0.624038	0.543917	0.351979	0.51095	0.114476	0.357487	0.467675	0.631088	0.325786	0.445509	0.137856	0.0828541	0.670971	0.210824	0.560742	0.381348	0.279428	0.285807	0.272858	0.301816	0.351485	0.202226	0.282838	0.0540354	0.298124	0.273231	0.256946	0.29998	0.22524	0.270704	0.0311111
Cluster_02884	496.34	2.86888	LysoPC 16:0	M+H	B	0.471989	0.341531	0.42906	0.372252	0.420951	0.407157	0.0509861	0.60147	0.488323	0.618122	0.582707	0.491298	0.556384	0.0620597	0.65687	0.44716	0.614396	0.723665	0.517109	0.59184	0.110264	0.688617	0.489109	0.340878	0.412502	0.592271	0.504676	0.138812	0.428161	0.432092	0.392781	0.443902	0.451145	0.429616	0.0225425	0.471619	0.458666	0.716927	0.409143	0.447572	0.500786	0.123057	0.472102	0.422258	0.410529	0.397861	0.423769	0.425304	0.0281652	0.518816	0.471889	0.389025	0.406798	0.446632	0.0598713	0.452765	0.54992	0.372557	0.559265	0.483627	0.0883271	0.292139	0.480351	0.559851	0.680093	0.671786	0.536844	0.159946	0.658525	0.385124	0.901752	0.495144	0.441258	0.576361	0.208597		0.124897	0.107809	0.0390411	0.0537508	0.0353342	0.0721665	0.0413642	0.170239	0.0208869	0.105445	0.115914	0.0774004	0.097977	0.0489195	0.324502	0.278878	0.433114	0.495719	0.260603	0.358563	0.101828	0.0428055	0.173762	0.099295	0.143276	0.122181	0.116264	0.0441697	0.0813278	0.0753204	0.0856475	0.472251	0.125519	0.168013	0.171214	0.216157	0.119458	0.28967	0.183273	0.077679	0.177248	0.0828292	0.155717	0.135555	0.116852	0.0909541	0.124769	0.0275696	0.0204495	0.0602222	0.0482687	0.0353703	0.0410777	0.0170911	0.216236	0.187647	0.235161	0.134636	0.19342	0.0437864	0.0691627	0.103381	0.121336	0.181227	0.161465	0.127314	0.044897	0.0561955	0.099395	0.140023	0.245676	1	0.308258	0.393029
Cluster_03008	520.341	2.4027	LysoPC 18:2_1	M+H	B	0.185361	0.154119	0.277052	0.109423	0.199156	0.185022	0.0619265	0.251558	0.187821	0.311205	0.272908	0.199484	0.244595	0.0513453	0.519251	0.273944	0.604676	1	0.382274	0.556029	0.278654	0.567705	0.37906	0.23341	0.322229	0.246823	0.349846	0.135323	0.174604	0.239655	0.215046	0.298505	0.313464	0.248255	0.0578326	0.330237	0.295069	0.265444	0.248451	0.471916	0.322223	0.0892688	0.269438	0.365743	0.295811	0.29142	0.329876	0.310458	0.0377264	0.227311	0.176135	0.181778	0.156553	0.185444	0.0299314	0.182469	0.374921	0.228104	0.423219	0.302178	0.115123	0.179163	0.347703	0.480927	0.48634	0.333672	0.365561	0.126468	0.306655	0.238081	0.361545	0.409553	0.294927	0.322152	0.0656508							#DIV/0!	#DIV/0!						#DIV/0!	#DIV/0!	0.0492119	0.0507167	0.0636398	0.095678	0.0191316	0.0556756	0.0276833						#DIV/0!	#DIV/0!						#DIV/0!	#DIV/0!						#DIV/0!	#DIV/0!					#DIV/0!	#DIV/0!					#DIV/0!	#DIV/0!		0.0170535	0.0295428		0.0232981	0.00883124						#DIV/0!	#DIV/0!				0.0204269	0.0196787	0.0200528	0.00052906
Cluster_03007	520.341	2.56083	LysoPC 18:2_2	M+H	B	0.346828	0.206766	0.198394	0.277436	0.323429	0.27057	0.0669643	0.531578	0.347959	0.45711	0.390279	0.349477	0.41528	0.0786799	0.821598	0.293161	0.613562	1	0.562411	0.658146	0.268304	0.752878	0.47358	0.32439	0.267285	0.454433	0.454513	0.187997	0.189861	0.344357	0.204508	0.303578	0.365362	0.281533	0.0803068	0.522296	0.427077	0.531818	0.188398	0.393248	0.412567	0.138831	0.23975	0.129688	0.353611	0.257044	0.325889	0.261196	0.087317	0.416333	0.27203	0.291019	0.137591	0.279243	0.11409	0.228607	0.512312	0.260544	0.415982	0.354361	0.133368	0.282703	0.440209	0.547914	0.46116	0.482195	0.442836	0.0982037	0.580647	0.422483	0.432462	0.384715	0.351171	0.434296	0.0879341		0.0209525					0.0209525	#DIV/0!						#DIV/0!	#DIV/0!	0.0242135	0.117407	0.202553	0.00334857	0.118193	0.0931428	0.0806242		0.076573				0.076573	0			0.0132889			0.0132889	#DIV/0!	0.025265		0.0282611			0.0267631	0.0021186					#DIV/0!	#DIV/0!					#DIV/0!	#DIV/0!	0.0409772	0.0333543	0.0364621	0.0169053	0.0319247	0.0104907			0.00803358			0.00803358	#DIV/0!		0.00830616	0.0214433	0.0154413	0.0567888	0.0254949	0.0215426
Cluster_02993	518.326	1.91576	LysoPC 18:3_1	M+H	B	0.213247	0.14144	0.243492	0.0923436	0.191669	0.176438	0.059958	0.227548	0.16449	0.327777	0.418306	0.233732	0.274371	0.0993567	0.41478	0.143892	0.555741	1	0.305706	0.484024	0.325444	0.433808	0.182096	0.118019	0.240577	0.183146	0.231529	0.121107	0.187072	0.157493	0.181113	0.252567	0.241784	0.204006	0.0411086	0.243969	0.212932	0.215122	0.137121	0.371267	0.236082	0.0853021	0.268529	0.320382	0.35156	0.248011	0.3171	0.301117	0.041992	0.173001	0.191948	0.245499	0.155167	0.191404	0.0390659	0.184515	0.476541	0.272934	0.645671	0.394915	0.207114	0.195025	0.465797	0.526144	0.577246	0.282307	0.409304	0.163624	0.18363	0.162227	0.510161	0.366998	0.330711	0.310746	0.142781							#DIV/0!	#DIV/0!	0.0523808			0.0457733		0.0490771	0.00330376	0.0420988	0.046051	0.0533727	0.127901	0.0281073	0.0595061	0.0393235		0.0652699		0.0347956	0.0616886	0.053918	0.0136004				0.0433408		0.0433408	#DIV/0!			0.0493312	0.0417949		0.0455631	0.00532895	0.0332818				0.0332818	#DIV/0!					#DIV/0!	#DIV/0!	0.0205526				0.0205526	#DIV/0!			0.123805	0.0840347	0.061524	0.089788	0.0315366			0.0583847	0.129071	0.0361535	0.0745365	0.048519
Cluster_02994	518.326	2.07087	LysoPC 18:3_2	M+H	B	0.386221	0.39848	0.580111	0.342343	0.417708	0.424973	0.0910383	0.926054	0.533059	0.68608	0.657075	0.593475	0.679149	0.15015	0.826773	0.59895	0.805153	1	0.664504	0.779076	0.155993	0.91572	0.571833	0.297632	0.541988	0.462974	0.558029	0.226513	0.369551	0.434766	0.489493	0.508836	0.57498	0.475525	0.0776012	0.481123	0.439491	0.637908	0.322142	0.525088	0.48115	0.115675	0.60666	0.44024	0.504154	0.331872	0.466697	0.469925	0.0997728	0.651627	0.472174	0.44688	0.521643	0.523081	0.0911485	0.542412	0.753205	0.372442	0.92024	0.647075	0.239625	0.26845	0.716049	0.64336	0.679306	0.696964	0.600826	0.187724	0.743473	0.536019	0.617404	0.533479	0.55892	0.597859	0.0881342		0.0883042	0.0634704	0.0320828			0.0612858	0.0281743				0.0265214	0.0374759	0.0319987	0.00547725	0.184735	0.113434	0.166514	0.46074	0.161851	0.217455	0.138533		0.0915352	0.0287574	0.0399431	0.124237	0.0711183	0.0387454						#DIV/0!	#DIV/0!	0.0636277		0.166319	0.0842982		0.104748	0.0543143	0.103454	0.0450719	0.0338794	0.088993	0.0678497	0.0336033					#DIV/0!	#DIV/0!	0.0740273	0.107341	0.195222	0.055567	0.108039	0.0619448		0.123707	0.0646848	0.106419	0.12589	0.105175	0.028364			0.140126	0.283404	0.259125	0.227552	0.0766795
Cluster_04772	734.571	8.59667	PC 32:0 (2)	M+H	B	0.416659	0.321858	0.369307	0.329447	0.368796	0.361213	0.0379316	0.503442	0.416199	0.425599	0.399765	0.391312	0.427263	0.0446574	0.196042	0.258521	0.2397	0.252854	0.246648	0.238753	0.0248852	0.38412	0.397466	0.26458	0.314068	0.553113	0.382669	0.109457	0.300457	0.363678	0.297571	0.284599	0.402763	0.329814	0.0510247	0.336411	0.343558	1	0.458514	0.342649	0.496226	0.286201	0.345	0.340935	0.433012	0.439039	0.46043	0.403683	0.0563726	0.318215	0.29326	0.305246	0.230415	0.286784	0.0389367	0.313668	0.347684	0.28169	0.30731	0.312588	0.0271752	0.296136	0.194236	0.280576	0.341376	0.540878	0.330641	0.129052	0.552704	0.323815	0.365617	0.320063	0.318973	0.376235	0.100544							#DIV/0!	#DIV/0!	0.0082834		0.0105636	0.0315204	0.00536802	0.0139339	0.0103192	0.0275412	0.0380762	0.0493314	0.0559866	0.0312758	0.0404422	0.0120073		0.00688695	0.017685	0.0114786	0.0138719	0.0124806	0.00391517				0.0101005		0.0101005	#DIV/0!	0.0129585		0.00663347	0.00551168	0.0650431	0.0225367	0.0285266	0.0138881	0.00715659	0.00430669		0.00845048	0.00492003					#DIV/0!	#DIV/0!	0.0192875		0.019775	0.0117481	0.0169369	0.00450026			0.0118616	0.00702462	0.0166518	0.011846	0.00481361			0.0081173	0.0142046	0.0137019	0.0120079	0.00337874
Cluster_04753	732.554	7.9845	PC 32:1 (2)	M+H	B	0.528024	0.435856	0.457386	0.465492	0.507476	0.478847	0.0378322	1	0.818164	0.852574	0.70617	0.793638	0.834109	0.107379	0.379708	0.366134	0.409496	0.423708	0.375931	0.390995	0.0244173	0.561	0.581038	0.44285	0.524381	0.537503	0.529354	0.0530256	0.362469	0.48759	0.488013	0.43499	0.562665	0.467145	0.0741088	0.594569	0.532679	0.551941	0.373808	0.605136	0.531627	0.0931208	0.443232	0.484088	0.529308	0.518464	0.549069	0.504832	0.0417334	0.489967	0.397484	0.472672	0.410257	0.442595	0.0455683	0.545807	0.539577	0.381593	0.485967	0.488236	0.0760002	0.620479	0.554335	0.622327	0.611072	0.719199	0.625482	0.0593455	0.539598	0.508558	0.46422	0.528887	0.539536	0.51616	0.0316754		0.00125375					0.00125375	#DIV/0!	0.00157701	0.00489144	0.00382099	0.00544514	0.00809503	0.00476592	0.00212707	0.0219298	0.0814227	0.0427871	0.0506403	0.0332649	0.046009	0.0225176				0.000654633	0.00575917	0.0032069	0.00255227				0.00227258		0.00227258	#DIV/0!	0.00313363		0.00220675	0.00183365		0.00239134	0.000669359					#DIV/0!	#DIV/0!					#DIV/0!	#DIV/0!	0.00956074	0.00328034	0.00083805	0.00384365	0.00438069	0.00369154						#DIV/0!	#DIV/0!		0.00195348	0.00275012	0.00169634	0.00359864	0.00249965	0.000859091
Cluster_04736	730.541	7.29996	PC 32:2 (2)	M+H	B	0.762302	0.721748	0.709117	0.605388	0.78527	0.716765	0.0693807	0.924042	0.65134	0.748413	0.586514	0.787235	0.739509	0.129991	0.413544	0.472477	0.544853	0.441586	0.491677	0.472827	0.050084	0.674175	0.62275	0.46801	0.674594	0.68787	0.62548	0.0914881	0.568619	0.694255	0.673164	0.569286	0.822175	0.6655	0.104971	0.781135	0.705855	0.703678	0.517333	0.72252	0.686104	0.0994226	0.605698	0.611918	0.685681	0.774562	0.796909	0.694954	0.0889943	0.62041	0.496484	0.577999	0.486464	0.545339	0.0646929	0.583118	0.616367	0.480746	0.536193	0.554106	0.058937	0.793664	0.673609	0.787184	0.771589	1	0.805209	0.119217	0.657024	0.576716	0.584873	0.710488	0.691008	0.644022	0.0608753							#DIV/0!	#DIV/0!						#DIV/0!	#DIV/0!	0.043937	0.101821	0.0287658	0.0674599	0.0314718	0.0546911	0.0304598					0.00496172	0.00496172	0	0.00680093			0.00942978		0.00811536	0.00185888	0.00373231					0.00373231	#DIV/0!					#DIV/0!	#DIV/0!					#DIV/0!	#DIV/0!					#DIV/0!	#DIV/0!						#DIV/0!	#DIV/0!			0.00474831			0.00474831	#DIV/0!
Cluster_04737	730.54	8.7408	PC 32:2 (3)	M+H	B	0.624211	0.536558	0.636927	0.565793	0.510108	0.57472	0.0548401	0.580995	0.574433	0.566198	0.520025	0.467531	0.541836	0.047923	0.693892	0.634925	0.770509	0.967676	0.959111	0.805223	0.152211	0.487613	0.576134	0.481336	0.432266	0.450997	0.485669	0.0553635	0.584488	0.748091	0.449131	0.470611	0.523891	0.555242	0.119844	0.644146	0.731871	0.877825	0.36623	0.763526	0.67672	0.192669	0.547379	0.423036	0.668074	0.511896	0.566965	0.54347	0.0888748	0.56651	0.663292	0.621444	0.582537	0.608446	0.0432314	1	0.821184	0.616137	0.846835	0.821039	0.157773	0.6063	0.60273	0.711559	0.591993	0.745109	0.651538	0.0712958	0.784268	0.723421	0.712536	0.661889	0.606529	0.697729	0.0670265		0.0327469					0.0327469	#DIV/0!	0.0103756	0.00666859	0.0137071	0.0140285		0.0111949	0.00297905	0.139746	0.28385	0.272058	0.189426	0.280074	0.233031	0.0650429		0.0072365	0.0142256	0.0128469	0.0226027	0.0142279	0.00549828	0.0204297	0.0372386	0.00928699			0.0223184	0.0140712	0.0161922		0.0207009	0.0257161		0.0208697	0.00476417	0.00914037	0.0302674	0.0214522	0.00970538	0.0176413	0.0101519					#DIV/0!	#DIV/0!	0.0454093	0.0275407	0.0654288	0.036778	0.0437892	0.0161665				0.00784764	0.022349	0.0150983	0.010254		0.0110537		0.0116071	0.00862301	0.0104279	0.00158741
Cluster_04720	728.523	6.51565	PC 32:3 (1)	M+H	B	0.549636	0.544053	0.711933	0.558814	0.687696	0.610426	0.0822177	0.654352	0.628375	0.660192	0.627653	0.500965	0.614307	0.0650604	0.648978	0.630753	0.775725	0.762169	0.688621	0.701249	0.0654204	0.74244	0.763787	0.546539	0.681454	0.5987	0.666584	0.0927936	0.6116	0.702686	0.637524	0.750673	0.696394	0.679775	0.0553637	0.682935	0.660302	0.727023	0.64899	0.756776	0.695205	0.0455745	0.573385	0.56017	0.65618	0.577352	0.613233	0.596064	0.0389283	0.720448	0.661165	0.62814	0.626367	0.65903	0.0439613	0.806798	0.918843	0.75297	1	0.869653	0.111019	0.778048	0.855841	0.924638	0.982192	0.961696	0.900483	0.0836509	0.605826	0.593818	0.552583	0.626829	0.608471	0.597505	0.0277533		0.23706	0.266768	0.180348	0.229045	0.187835	0.220211	0.03594	0.147296	0.0941794	0.143304	0.120072	0.109542	0.122879	0.0201134	0.47272	0.42976	0.584598	0.659137	0.381235	0.50549	0.114142	0.166086	0.181383	0.201441	0.220221	0.226882	0.199203	0.0229226	0.174145	0.181144	0.217822	0.285658	0.243597	0.220473	0.046054	0.307079	0.245194	0.290546	0.274349	0.184041	0.260242	0.0483323	0.294902	0.265215	0.264486	0.258986	0.270897	0.0162428	0.123222	0.122765	0.146271	0.105215	0.124368	0.0168369	0.289945	0.314744	0.320177	0.304026	0.307223	0.0133307	0.220495	0.213704	0.264204	0.265437	0.329999	0.258768	0.0464851	0.064001	0.184218	0.24741	0.302073	0.312407	0.222022	0.102007
Cluster_04721	728.523	6.67478	PC 32:3 (2)	M+H	B	0.677444	0.581053	0.647137	0.638868	0.701072	0.649115	0.0453966	1	0.821865	0.916472	0.824084	0.824287	0.877341	0.0795381	0.359661	0.453998	0.495629	0.488073	0.447453	0.448963	0.0541059	0.711569	0.672803	0.517948	0.652875	0.668265	0.644692	0.0740768	0.679403	0.804393	0.802875	0.691092	0.742663	0.744085	0.0593452	0.698319	0.681823	0.681393	0.561561	0.662372	0.657094	0.0548995	0.875656	0.731972	0.85464	0.89769	0.816579	0.835308	0.0650428	0.66088	0.651792	0.700101	0.617505	0.65757	0.0339529	0.637685	0.745071	0.545389	0.630704	0.639712	0.0818179	0.732482	0.671269	0.802141	0.845377	0.953762	0.801006	0.108203	0.619348	0.553982	0.571119	0.648349	0.684613	0.615483	0.0539087		0.0609133	0.0546768	0.0311063	0.0434511	0.0205414	0.0421378	0.0165799	0.0615223	0.046109	0.0729272	0.0516599	0.030707	0.0525851	0.0142487	0.243108	0.271109	0.196954	0.288682	0.169067	0.233784	0.0500964	0.0482212	0.054509	0.0482631	0.0613772	0.0779341	0.0580609	0.0110578	0.0550254	0.0515792	0.0532625	0.126332	0.0724217	0.0717243	0.0316546	0.119477	0.0529256	0.104502	0.101379	0.0460161	0.0848599	0.0331122	0.0437192	0.0565931	0.0294381	0.0436155	0.0433415	0.0110924	0.0387289	0.0477173	0.0447159	0.06753	0.049673	0.0124772	0.148138	0.0747954	0.0923095	0.0791131	0.098589	0.0338624	0.0564436	0.0578835	0.087623	0.103183	0.0947365	0.079974	0.0215452	0.0103712	0.0785638	0.11959	0.0984738	0.104357	0.0822713	0.0427972
Cluster_05040	758.568	8.07169	PC 34:2	M+H	B	0.844245	0.730731	0.874968	0.772484	0.87077	0.81864	0.0640396	0.849282	0.657122	0.79289	0.62778	0.640789	0.713573	0.100688	0.664625	0.697249	0.844271	0.780815	0.728795	0.743151	0.0709282	0.910652	0.871161	0.662192	0.824053	0.851053	0.823822	0.0957159	0.711147	0.908001	0.842695	0.817353	0.889761	0.833791	0.0775095	0.934634	0.908524	0.932147	0.766843	0.901113	0.888652	0.0696307	0.807121	0.734249	0.902905	0.830219	0.857743	0.826447	0.0626767	0.783034	0.685725	0.776451	0.731356	0.744141	0.0452121	0.864467	0.911401	0.634283	0.836049	0.81155	0.122194	0.808496	0.814184	0.907521	0.93772	1	0.893584	0.0821749	0.849679	0.758199	0.784624	0.845653	0.723118	0.792255	0.0551062		0.119889	0.0973653	0.0600038	0.0937921	0.073589	0.0889278	0.0230506	0.099273	0.0916617	0.127093	0.0940963	0.0972456	0.101874	0.0128763	0.34642	0.47566	0.392975	0.428708	0.332012	0.395155	0.0591054	0.0857062	0.0984782	0.106185	0.102614	0.132373	0.105071	0.0153045	0.0967128	0.124376	0.114193	0.156784	0.112582	0.12093	0.0223547	0.166173	0.104777	0.147958	0.131014	0.0913005	0.128245	0.0306205	0.10494	0.103657	0.111808	0.0951935	0.1039	0.00681874	0.0726916	0.0975348	0.0739518	0.111364	0.0888855	0.0188444	0.234385	0.146581	0.191725	0.171713	0.186101	0.0371115	0.0876918	0.0788196	0.101458	0.100443	0.136905	0.101064	0.0221289	0.0526927	0.117348	0.140757	0.163522	0.167755	0.128415	0.0468742
Cluster_05019	756.552	7.4041	PC 34:3	M+H	B	0.78514	0.709707	0.795513	0.756075	0.821512	0.773589	0.0427153	0.796709	0.682297	0.776291	0.680515	0.5995	0.707062	0.0801826	0.598321	0.629607	0.761011	0.724865	0.659475	0.674656	0.0672029	0.854168	0.865113	0.646433	0.791021	0.7794	0.787227	0.0872438	0.723101	0.860113	0.825552	0.850538	0.83573	0.819007	0.0552363	0.782493	0.779963	0.841765	0.608373	0.840587	0.770636	0.0955373	0.808602	0.760467	0.914818	0.864229	0.858109	0.841245	0.0587712	0.961662	0.840601	0.943701	0.912219	0.914545	0.0533643	0.880014	0.986281	0.734245	0.950001	0.887635	0.111366	0.825144	0.827219	0.925467	0.979118	1	0.911389	0.0824017	0.801965	0.719156	0.690178	0.773392	0.745653	0.746069	0.0439294		0.199915	0.201529	0.159345	0.176819	0.142823	0.176086	0.0255069	0.164084	0.136154	0.177661	0.156373	0.159314	0.158717	0.0134357	0.369347	0.412193	0.354995	0.44444	0.297347	0.375664	0.0562695	0.150941	0.169079	0.175503	0.193176	0.216381	0.181016	0.0222527	0.169186	0.184257	0.187237	0.252383	0.217327	0.202078	0.0331016	0.269588	0.188212	0.25001	0.249842	0.156001	0.222731	0.0482678	0.212247	0.19866	0.192509	0.192252	0.198917	0.00936734	0.12945	0.157045	0.154282	0.157091	0.149467	0.0134092	0.304639	0.241033	0.266621	0.249442	0.265434	0.0282231	0.184805	0.191172	0.220502	0.227941	0.247696	0.214423	0.0261944	0.0950249	0.201207	0.236449	0.259085	0.276397	0.213633	0.072021
Cluster_04953	750.507	5.67491	PC 34:6 (1)	M+H	B	0.73466	0.674493	0.774036	0.658623	0.822898	0.732942	0.0684167	0.855922	0.800235	0.957458	0.862713	0.736353	0.842536	0.0819414	0.412254	0.542429	0.536476	0.593698	0.524775	0.521926	0.0667445	0.712185	0.701484	0.503538	0.756527	0.693758	0.673498	0.0980694	0.737638	0.88754	0.814021	0.832313	0.852536	0.82481	0.0558467	0.621591	0.616133	0.687202	0.658303	0.788805	0.674407	0.0701703	0.932667	0.781516	1	0.874908	0.874119	0.892642	0.0808304	0.756875	0.685688	0.800146	0.726005	0.742179	0.0484045	0.754841	0.9389	0.738247	0.901731	0.83343	0.101694	0.672503	0.747232	0.889603	0.958624	0.948225	0.843237	0.127332	0.53242	0.530491	0.476389	0.640468	0.582686	0.552491	0.0619075		0.0692956	0.0782106	0.0818861	0.0780117	0.0392548	0.0693317	0.0174385	0.0603802	0.0384413	0.0510498	0.0898456	0.0557434	0.0590921	0.0170281	0.138464	0.140369	0.0832245	0.183705	0.0766841	0.124489	0.0445591	0.0438538	0.0638231	0.060495	0.0947563	0.0970753	0.0720007	0.0206788	0.0526891	0.0544958	0.0747189	0.124628	0.0987148	0.0810494	0.0306622	0.118927	0.0712408	0.127823	0.128052	0.0561898	0.100446	0.0341491	0.0888798	0.0964672	0.0694683	0.0815239	0.0840848	0.0114966	0.0353965	0.0383221	0.0720347	0.0347997	0.0451383	0.0179969	0.114712	0.111374	0.0777245	0.0517564	0.0888917	0.0298656	0.103615	0.108059	0.124707	0.130567	0.0991967	0.113229	0.0136783	0.0136061	0.0835849	0.104516	0.0909118	0.101136	0.0787511	0.0373499
Cluster_05486	788.617	9.86191	PC 36:1	M+H	B	0.893303	0.791078	0.763783	0.770265	0.864087	0.816503	0.0585797	0.872888	0.774917	0.845835	0.632517	0.675202	0.760272	0.104614	0.710854	0.650243	0.829346	0.811691	0.773141	0.755055	0.0741506	0.714477	0.713949	0.578833	0.70992	0.692403	0.681917	0.0583235	0.729475	0.880689	0.783968	0.678246	0.779725	0.770421	0.0751694	0.906128	0.862779	1	0.635152	0.756623	0.832136	0.140621	0.890232	0.833435	0.802768	0.83543	0.835192	0.839411	0.0316025	0.708445	0.61381	0.724777	0.594462	0.660373	0.065755	0.848096	0.846468	0.61851	0.603859	0.729233	0.136444	0.777622	0.688918	0.777299	0.772541	0.947194	0.792715	0.0942205	0.875999	0.695296	0.637978	0.614892	0.631747	0.691182	0.107654		0.0148143	0.0125441	0.00587533	0.0323252	0.0131208	0.0157359	0.00987815	0.00342423	0.0171607	0.0127136	0.00543644	0.005758	0.00889859	0.00518912	0.112304	0.171866	0.104531	0.153939	0.0980873	0.128145	0.0327448	0.0322682	0.00753905	0.0157513	0.0216359	0.023364	0.0201117	0.00821907	0.0147476	0.0327255	0.0237127	0.0198169	0.0104512	0.0202908	0.00857469	0.0356363	0.00754659	0.0218782	0.0265391	0.0071915	0.0197583	0.0123454	0.016642	0.00649534	0.0100382	0.00568763	0.0097158	0.00498911		0.00565313	0.00245475	0.0126576	0.00692181	0.00521838	0.0844159	0.0319194	0.0438332	0.03495	0.0487796	0.0242895	0.0130243	0.00797942	0.0271106	0.0218367	0.0269731	0.0193848	0.00857058	0.00256824	0.0175248	0.0239629	0.0146287	0.0160486	0.0149467	0.00778589
Cluster_05448	786.6	9.08323	PC 36:2	M+H	B	0.892421	0.777078	0.789899	0.784004	0.928627	0.834406	0.0708008	0.92624	0.822006	0.890651	0.737557	0.786851	0.832661	0.0764471	0.662807	0.583466	0.970837	0.892274	0.631878	0.748253	0.171962	0.810685	0.711689	0.538132	0.701692	0.710116	0.694463	0.0981593	0.682264	0.886942	0.808528	0.827584	0.868912	0.814846	0.0804691	0.847018	0.778095	0.907711	0.571594	0.81465	0.783813	0.127834	0.874318	0.79057	1	0.920079	0.933528	0.903699	0.0776103	0.836668	0.592041	0.699884	0.672797	0.700348	0.101773	0.694069	0.835996	0.56819	0.690564	0.697205	0.109486	0.709813	0.683247	0.804573	0.737863	0.831017	0.753303	0.0626614	0.771041	0.629218	0.692854	0.845652	0.660276	0.719808	0.087947		0.0508686	0.0406701	0.0248636	0.0357436	0.0208061	0.0345904	0.0121233	0.0349037	0.0285153	0.0431116	0.0349901	0.0336484	0.0350338	0.00468357	0.12302	0.213281	0.134754	0.150945	0.136832	0.151766	0.0357897	0.0302189	0.0440752	0.0435947	0.0476289	0.0550929	0.0441221	0.00807756	0.0373911	0.0418874	0.0388831	0.0657656	0.0500102	0.0467875	0.0116763	0.0646016	0.0448962	0.0682207	0.0763586	0.0382768	0.0584708	0.0161608	0.039157	0.04014	0.039414	0.0330828	0.0379484	0.00327034	0.0280728	0.0357765	0.0303149	0.042606	0.0341926	0.00647513	0.0923652	0.0668954	0.0831995	0.0572656	0.0749314	0.0158004	0.0391631	0.043244	0.0432366	0.0538294	0.0809882	0.0520923	0.0170431	0.0244895	0.0602756	0.0696428	0.0690179	0.0732738	0.0593399	0.0200586
Cluster_05409	784.583	8.27062	PC 36:3 (1)	M+H	B	0.593682	0.576623	0.614991	0.517496	0.573046	0.575168	0.0362676	0.430255	0.395073	0.481768	0.373767	0.298621	0.395897	0.068021	0.831351	0.852025	1	0.915108	0.837883	0.887273	0.0712236	0.767983	0.67957	0.496041	0.61935	0.569086	0.626406	0.103924	0.608939	0.660365	0.62579	0.633168	0.560877	0.617828	0.036846	0.769728	0.805942	0.864059	0.678081	0.596566	0.742875	0.106053	0.574297	0.494053	0.511531	0.497863	0.516723	0.518893	0.0323566	0.573246	0.463326	0.462763	0.441842	0.485294	0.0594805	0.709642	0.86417	0.551335	0.695037	0.705046	0.127892	0.627313	0.688185	0.886217	0.690564	0.831163	0.744688	0.108866	0.638559	0.581309	0.642417	0.614661	0.509602	0.59731	0.05474		0.0590991	0.0378379	0.0200093	0.04136	0.0252742	0.0367161	0.0152795	0.0264258	0.0262264	0.0401724	0.0257753	0.0254138	0.0288027	0.00569576	0.154776	0.18933	0.204504	0.211257	0.18274	0.188521	0.0220522	0.0279468	0.0331117	0.0351846	0.0367953	0.0382874	0.0342652	0.00359659	0.0424286	0.0478656	0.0441794	0.0508672	0.0359296	0.0442541	0.00568798	0.0622475	0.0489152	0.0499565	0.037344	0.0383363	0.0473599	0.0101556	0.0514163	0.0444325	0.0507081	0.043683	0.04756	0.00406586	0.0165874	0.0271467	0.021442	0.0294911	0.0236668	0.00580519	0.0872491	0.063594	0.0798147	0.0745999	0.0763144	0.00994264	0.0231636	0.0190518	0.0318631	0.0269621	0.0430124	0.0288106	0.00924054	0.0178189	0.0393705	0.0453349	0.064721	0.0601547	0.04548	0.0186282
Cluster_05410	784.585	8.39108	PC 36:3 (2)	M+H	B	0.873419	0.6276	0.605561	0.773612	0.836857	0.74341	0.12141	1	0.898414	0.886562	0.752011	0.752299	0.857857	0.106089	0.348445	0.281583	0.422146	0.406536	0.33051	0.357844	0.0573516	0.481726	0.495089	0.409548	0.477746	0.505369	0.473896	0.0376048	0.542899	0.64301	0.58583	0.561726	0.647418	0.596177	0.0473064	0.504683	0.462585	0.542336	0.290653	0.632508	0.486553	0.126189	0.811557	0.794327	0.883501	0.87081	0.850588	0.842156	0.0381624	0.727859	0.653744	0.719409	0.670671	0.692921	0.0362957	0.60711	0.610555	0.493735	0.544782	0.564045	0.0557744	0.642627	0.532443	0.57974	0.625431	0.720741	0.620197	0.0706702	0.605744	0.477741	0.427308	0.515206	0.562901	0.495789	0.0574353		0.0987681	0.136132	0.130832	0.118968	0.0678624	0.110512	0.0278284	0.0866094	0.0596529	0.0857847	0.0968816	0.105864	0.0869585	0.0155112	0.152787	0.231122	0.131804	0.168765	0.132419	0.16338	0.0408834	0.10622	0.113691	0.141644	0.188151	0.157317	0.141405	0.0298142	0.0899576	0.0855704	0.100613	0.140123	0.132588	0.10977	0.0250199	0.191351	0.100925	0.165822	0.239496	0.0793228	0.155383	0.0656287	0.135401	0.139482	0.119108	0.120802	0.128698	0.0102559	0.0768765	0.0967396	0.115549	0.0816025	0.0926919	0.017435	0.154546	0.146907	0.126907	0.102391	0.132688	0.0233185	0.191378	0.210731	0.18151	0.223182	0.191445	0.199649	0.0168921	0.0717245	0.17596	0.198006	0.138886	0.150833	0.147082	0.0479249
Cluster_05365	782.568	7.53762	PC 36:4 (1)	M+H	B	0.77169	0.737694	0.874071	0.731328	0.835462	0.790049	0.0625465	0.71377	0.597879	0.714999	0.585665	0.573516	0.637166	0.0710165	0.678186	0.752096	0.827636	0.811571	0.742153	0.762328	0.059753	0.931451	0.861144	0.658439	0.839102	0.849834	0.827994	0.101429	0.716539	0.918494	0.844741	0.843607	0.870217	0.83872	0.0747401	0.911947	0.952224	0.953616	0.762945	0.879294	0.892005	0.0784823	0.765755	0.722137	0.855136	0.774232	0.849475	0.793347	0.0573714	0.728312	0.653204	0.693285	0.659961	0.683691	0.0345238	0.830247	0.900448	0.630622	0.816584	0.794475	0.115248	0.822131	0.848246	0.922877	0.899003	1	0.898451	0.0693802	0.777402	0.780798	0.747747	0.871789	0.771357	0.789819	0.0476066		0.0747371	0.0590348	0.0377752	0.0571387	0.0465361	0.0550444	0.0139529	0.0618887	0.058161	0.0780713	0.0611841	0.0614465	0.0641503	0.00708365	0.190744	0.267881	0.225724	0.254249	0.182935	0.224307	0.0375345	0.0573712	0.0674811	0.0695955	0.0681345	0.086373	0.0697911	0.00935233	0.0591958	0.0743845	0.0640757	0.0837778	0.0648269	0.0692521	0.00980874	0.0931907	0.0670295	0.0893938	0.0760893	0.0550232	0.0761453	0.0157743	0.0657738	0.063314	0.0687967	0.0568161	0.0636751	0.00509284	0.0441795	0.0561405	0.0489064	0.068365	0.0543979	0.0105307	0.124191	0.0846911	0.105419	0.0956537	0.102489	0.0167635	0.0598429	0.0514097	0.0602698	0.0617001	0.0810015	0.0628448	0.0109245	0.0358891	0.0783617	0.0866189	0.0979703	0.0994298	0.079654	0.0259428
Cluster_05341	780.552	6.90422	PC 36:5	M+H	B	0.625628	0.651356	0.76966	0.714969	0.763016	0.704926	0.0648531	0.674693	0.59057	0.70217	0.616304	0.534114	0.62357	0.066962	0.627493	0.74006	0.775779	0.807033	0.707469	0.731567	0.0691628	0.853389	0.81999	0.613616	0.791326	0.752515	0.766167	0.0929998	0.679954	0.814566	0.786664	0.848641	0.806399	0.787245	0.0640204	0.814755	0.848139	0.840362	0.81414	0.854487	0.834377	0.0188695	0.710645	0.668125	0.809548	0.710256	0.754139	0.730542	0.0536237	0.802629	0.719612	0.75315	0.755445	0.757709	0.0341326	0.883195	0.946474	0.739789	0.942315	0.877943	0.0965306	0.824419	0.865031	1	0.963374	0.993576	0.92928	0.0797205	0.787946	0.72994	0.690236	0.828616	0.730398	0.753427	0.0545897		0.125283	0.117695	0.092881	0.112371	0.0898862	0.107623	0.0155547	0.107101	0.093671	0.121357	0.104578	0.111401	0.107621	0.00902324	0.254661	0.294763	0.247869	0.317546	0.20664	0.264296	0.0431588	0.0982978	0.109815	0.113951	0.124108	0.139076	0.117049	0.0137734	0.106449	0.134272	0.120369	0.156461	0.134917	0.130494	0.0186334	0.164761	0.116289	0.158592	0.143959	0.101413	0.137003	0.0272979	0.125912	0.123509	0.12548	0.118867	0.123442	0.00322414	0.0823268	0.0968384	0.0941368	0.101772	0.0937686	0.00825699	0.183762	0.15487	0.169067	0.164407	0.168027	0.0120397	0.113675	0.110243	0.130361	0.136755	0.145574	0.127322	0.0150772	0.0568184	0.127824	0.154371	0.17689	0.180651	0.139311	0.0507074
Cluster_05322	778.537	6.32025	PC 36:6	M+H	B	0.577028	0.583881	0.706594	0.588622	0.719795	0.635184	0.0714852	0.66622	0.619716	0.682998	0.608141	0.521638	0.619743	0.0630884	0.536752	0.623089	0.632796	0.679525	0.600675	0.614568	0.052136	0.730916	0.786124	0.552177	0.699428	0.656033	0.684936	0.0880673	0.61691	0.73967	0.684722	0.756692	0.723502	0.704299	0.0556441	0.671094	0.653196	0.698798	0.616759	0.803512	0.688672	0.0707632	0.710941	0.649314	0.840551	0.726105	0.750064	0.735395	0.0695833	0.804074	0.769272	0.816808	0.806589	0.799186	0.020689	0.815623	0.93799	0.786698	1	0.885078	0.100845	0.718705	0.81291	0.86485	0.89114	0.880029	0.833527	0.0708376	0.647773	0.617094	0.563755	0.68441	0.657747	0.634156	0.0461379		0.268988	0.320645	0.299592	0.283711	0.235476	0.281683	0.032168	0.208385	0.161398	0.197294	0.216288	0.211823	0.199038	0.0198404	0.324663	0.317613	0.277061	0.441223	0.217343	0.31558	0.0821694	0.219136	0.274557	0.255271	0.296167	0.305683	0.270163	0.0309281	0.245259	0.245697	0.287516	0.365201	0.347017	0.298138	0.0560036	0.376842	0.269978	0.354901	0.378903	0.25251	0.326627	0.0607376	0.333602	0.305642	0.281354	0.308243	0.307211	0.0213589	0.189618	0.201428	0.250499	0.178456	0.205	0.0317496	0.327321	0.323476	0.301067	0.286935	0.3097	0.0190879	0.294797	0.334885	0.342485	0.366501	0.358402	0.339414	0.0279056	0.13409	0.272855	0.338556	0.35754	0.389932	0.298595	0.101413
Cluster_05863	814.634	10.1259	PC 38:2 (1)	M+H	B	0.0439434	0.411665	0.535779	0.394971	0.551329	0.387538	0.204632	1	0.630296	0.255333	0.628373	0.639018	0.630604	0.263324	0.329919	0.335194	0.444365	0.426885	0.293423	0.365957	0.0658907	0.47823	0.471303	0.255074	0.336429	0.422793	0.392766	0.0955335	0.389378	0.449206	0.530786	0.487077	0.397198	0.450729	0.0599211	0.458511	0.395976	0.239585	0.27622	0.385752	0.351209	0.0905459	0.482323	0.488163	0.543514	0.423727	0.484017	0.484349	0.0424094	0.432691	0.330242	0.324141	0.295329	0.345601	0.0600233	0.510634	0.545633	0.258458	0.37662	0.422836	0.131585	0.426314	0.288896	0.432172	0.4561	0.0213924	0.324975	0.181947	0.447106	0.370561	0.366989	0.491733	0.32839	0.400956	0.0665464							#DIV/0!	#DIV/0!						#DIV/0!	#DIV/0!	0.0151763	0.02949	0.0283217	0.0474207		0.0301022	0.0132446						#DIV/0!	#DIV/0!						#DIV/0!	#DIV/0!						#DIV/0!	#DIV/0!					#DIV/0!	#DIV/0!					#DIV/0!	#DIV/0!					#DIV/0!	#DIV/0!						#DIV/0!	#DIV/0!			0.00585313			0.00585313	#DIV/0!
Cluster_05864	814.634	10.2202	PC 38:2 (2)	M+H	B	0.292894					0.292894	#DIV/0!			0.100376			0.100376	#DIV/0!						#DIV/0!	#DIV/0!		7.53548e-05				7.53548e-05	#DIV/0!						#DIV/0!	#DIV/0!		0.000628734				0.000628734	#DIV/0!						#DIV/0!	#DIV/0!					#DIV/0!	#DIV/0!					#DIV/0!	#DIV/0!					0.631193	0.631193	#DIV/0!						#DIV/0!	#DIV/0!							#DIV/0!	#DIV/0!						#DIV/0!	#DIV/0!					1	1	#DIV/0!						#DIV/0!	#DIV/0!			0.00998307			0.00998307	#DIV/0!						#DIV/0!	#DIV/0!					#DIV/0!	#DIV/0!					#DIV/0!	#DIV/0!					#DIV/0!	#DIV/0!						#DIV/0!	#DIV/0!						#DIV/0!	#DIV/0!
Cluster_05790	810.601	8.50986	PC 38:4 (1)	M+H	B	0.0367821	0.0255761	0.0456114	0.0152241	0.0389296	0.0324246	0.0120203	0.0372822	0.0111478	0.0180523	0.00011492	0.00829185	0.0149778	0.0140287	0.112407	0.0559776	0.0525326	0.184028	0.140957	0.109181	0.0562624	0.0535673	0.0550063	0.0337291	0.0647519	0.0400113	0.0494132	0.0124318	0.0388785	0.0491704	0.0563704	0.0854975	0.0558356	0.0571505	0.0173453	0.0212229	0.0199367	0.0324682	0.0382363	0.00511838	0.0233965	0.0127799	0.0293328	0.0180077	0.0344747	0.0409819	0.0459099	0.0337414	0.0108169	0.0329194	0.147025	0.0546529	0.0479416	0.0706347	0.051731	0.0239466	0.119767	0.0186897	0.0964873	0.0647226	0.0510574	0.0453316	0.0763259	0.0760577	0.115293	0.072024	0.0770065	0.0249768	0.0472351	0.0234292	0.0188089	0.0295265	0.0500194	0.0338038	0.0140901		0.121442	0.203575	0.282685	0.128416	0.218105	0.190845	0.0671826	0.790499	0.470855	0.674567	1	0.993913	0.785967	0.200389	0.0935353	0.114078	0.0747066	0.132088	0.0365186	0.0901853	0.0369379	0.240436	0.267039	0.271714	0.395479	0.305975	0.296129	0.053873	0.123854	0.119066	0.170259	0.135957	0.210602	0.151948	0.0384117	0.252039	0.233659	0.198578	0.524564	0.234146	0.288597	0.133326	0.41756	0.289872	0.232958	0.302354	0.310686	0.077387	0.0434745	0.00292683	0.0434949	0.0228088	0.0281763	0.0194511	0.0411173	0.0717633	0.0658962	0.0789888	0.0644414	0.0164455	0.304629	0.4176	0.229827	0.22303	0.402888	0.315595	0.0922901	0.0183525	0.196741	0.224713	0.381098	0.346045	0.23339	0.143325
Cluster_05758	808.585	7.73714	PC 38:5	M+H	B	0.271458	0.236211	0.284012	0.206017	0.265955	0.252731	0.0314612	1	0.865316	0.88525	0.777669	0.792796	0.864206	0.0887019	0.227644	0.202596	0.19315	0.258827	0.25822	0.228087	0.0305104	0.340757	0.378211	0.283963	0.348796	0.378592	0.346064	0.038677	0.205509	0.272491	0.269308	0.24146	0.253273	0.248408	0.0270606	0.273281	0.274785	0.268893	0.236162	0.425544	0.295733	0.0742681	0.201637	0.211455	0.273922	0.305898	0.310294	0.260641	0.0514557	0.205641	0.222737	0.216275	0.178249	0.205725	0.0196268	0.25619	0.270939	0.183642	0.295216	0.251497	0.0480127	0.365789	0.371429	0.377747	0.440996	0.457372	0.402667	0.0430658	0.349118	0.281399	0.272348	0.306418	0.408599	0.323576	0.0560778		0.0520009	0.05339	0.0555992	0.0423432	0.0463304	0.0499327	0.00545242	0.165263	0.140792	0.178441	0.200391	0.211324	0.179242	0.0251036	0.0870857	0.0964371	0.0833103	0.120461	0.0602263	0.089504	0.021839	0.0679356	0.0765485	0.0823756	0.0843839	0.108344	0.0839176	0.0134833	0.0599738	0.0662301	0.061123	0.0765379	0.073655	0.067504	0.00739074	0.0889473	0.0602316	0.0690963	0.0910949	0.0628894	0.0744519	0.0145919	0.0691563	0.0559874	0.0544123	0.0573176	0.0592184	0.00673088	0.0307781	0.0296941	0.0421749	0.0385819	0.0353072	0.00605278	0.0630859	0.0543704	0.0546137	0.0542608	0.0565827	0.00433799	0.077759	0.0861103	0.0742319	0.0726051	0.0763341	0.0774081	0.0052479	0.0361393	0.074359	0.0876329	0.103441	0.105371	0.0813886	0.0282726
Cluster_05734	806.568	7.09912	PC 38:6	M+H	B	0.390988	0.337638	0.370868	0.301367	0.387637	0.3577	0.0379264	1	0.920655	0.939225	0.873742	0.781587	0.903042	0.0815939	0.263421	0.252263	0.258408	0.31945	0.321841	0.283077	0.0345328	0.439067	0.502108	0.370143	0.470025	0.493526	0.454974	0.0533471	0.286119	0.361951	0.360419	0.327562	0.327641	0.332738	0.0310072	0.346841	0.359126	0.34055	0.293848	0.565442	0.381162	0.105943	0.298722	0.345756	0.42511	0.463009	0.454441	0.397408	0.0719905	0.404521	0.406667	0.412644	0.317152	0.385246	0.0455258	0.342245	0.357343	0.327303	0.406014	0.358226	0.0341374	0.502461	0.45379	0.466777	0.574469	0.576223	0.514744	0.0581244	0.465733	0.35891	0.338075	0.367862	0.512053	0.408527	0.0759427		0.278076	0.304824	0.315621	0.253622	0.209257	0.27228	0.0426944	0.439965	0.341615	0.437299	0.5347	0.514335	0.453583	0.0682031	0.253231	0.240958	0.241923	0.374211	0.199402	0.261945	0.0660163	0.342888	0.430904	0.437346	0.447763	0.500048	0.43179	0.0506943	0.335965	0.300946	0.23109	0.285105	0.304664	0.291554	0.0385027	0.363685	0.242315	0.301633	0.424542	0.233589	0.313153	0.0813052	0.274672	0.235096	0.20846	0.212625	0.232713	0.0303202	0.11879	0.137526	0.190457	0.145678	0.148113	0.0303913	0.230872	0.22626	0.196221	0.184661	0.209504	0.0225905	0.372771	0.450565	0.34542	0.35551	0.370841	0.379021	0.041552	0.12977	0.324955	0.4177	0.364332	0.401682	0.327688	0.116296
Cluster_04594	718.538	9.00986	PE 34:1	M+H	B	0.49726	0.492359	0.471479	0.51764	0.524788	0.500705	0.0212279	0.366656	0.387761	0.398819	0.334646	0.302008	0.357978	0.0397093	0.551577	0.555392	0.713455	1	0.756508	0.715386	0.183801	0.569648	0.578452	0.486441	0.515567	0.500612	0.530144	0.0414994	0.502746	0.619715	0.378024	0.466498	0.505237	0.494444	0.0869091	0.606194	0.711169	0.872759	0.526336	0.812242	0.70574	0.142621	0.510332	0.348173	0.462596	0.443332	0.462205	0.445328	0.0596903	0.58317	0.542013	0.581494	0.458553	0.541308	0.0583556	0.799164	0.788122	0.582409	0.864777	0.758618	0.122248	0.609205	0.708548	0.747872	0.641014	0.727699	0.686867	0.0591456	0.633518	0.577585	0.709973	0.56209	0.526902	0.602013	0.0715544		0.0302942	0.0186856	0.0041078	0.00747418	0.00397253	0.0129069	0.0114289	0.00473224			0.00785914		0.00629569	0.00156345	0.0701439	0.0794305	0.0936688	0.115207	0.105165	0.0927229	0.0183557			0.00383479	0.0116215		0.00772816	0.00389337	0.00474029	0.0130778	0.00936728	0.0103394		0.0093812	0.00346994	0.017612	0.00739333	0.0163729	0.0166938	0.00261605	0.0121376	0.00674228	0.0139047	0.0136397	0.0322895	0.00872994	0.017141	0.0103756					#DIV/0!	#DIV/0!	0.0318076	0.0163168	0.0484257	0.0200555	0.0291514	0.0144455				0.0110454	0.00979617	0.0104208	0.000883351				0.00681281	0.00832922	0.00757102	0.00107226
Cluster_00515	714.506	7.55224	PE 34:3	M+H	B	0.587114	0.617026	0.690941	0.636751	0.647421	0.635851	0.0384032	0.627313	0.58823	0.659486	0.604697	0.547692	0.605484	0.0419254	0.534117	0.527748	0.593804	0.705642	0.680726	0.608407	0.0820407	0.705261	0.723177	0.582867	0.625526	0.626507	0.652668	0.0592261	0.620739	0.748102	0.622931	0.613162	0.628449	0.646677	0.056963	0.650439	0.702514	0.751746	0.555694	0.864647	0.705008	0.115052	0.604412	0.480457	0.718635	0.582065	0.604976	0.598109	0.0847243	0.81354	0.816122	0.829542	0.806737	0.816485	0.00956224	0.915758	0.849176	0.682408	1	0.861835	0.1346	0.702347	0.767995	0.844065	0.790455	0.798625	0.780698	0.0517983	0.669305	0.676852	0.632352	0.621292	0.646798	0.64932	0.0236501		0.130915	0.121845	0.0967976	0.0869373	0.0700761	0.101314	0.0250031	0.100758	0.0672666	0.0955964	0.0791015	0.0783937	0.0842232	0.0122515	0.208967	0.238006	0.202247	0.188903	0.162291	0.200083	0.0277263	0.0602642	0.0850277	0.0888284	0.105373	0.100653	0.0880293	0.0157525	0.0879926	0.115273	0.117426	0.117239	0.10611	0.108808	0.012527	0.120575	0.0902561	0.128928	0.144843	0.0676197	0.110444	0.0311009	0.088567	0.113377	0.11709	0.106968	0.106501	0.0126657	0.0553062	0.0640306	0.0411652	0.0398387	0.0500852	0.0116374	0.188844	0.12938	0.179171	0.13344	0.157709	0.0306676	0.0563898	0.0662573	0.0600552	0.111733	0.13837	0.0865611	0.0365476	0.0414959	0.0705354	0.0808879	0.113343	0.10543	0.0823384	0.0287403
Cluster_04877	744.556	9.25166	PE 36:2	M+H	B	0.948002	0.835649	0.866735	0.910066	0.884859	0.889062	0.0426738	0.770259	0.744714	0.772998	0.624395	0.698557	0.722185	0.062293	0.61111	0.540151	0.655418	0.840998	0.762796	0.682094	0.120064	0.698135	0.720386	0.667842	0.6223	0.701107	0.681954	0.0382863	0.803695	0.935639	0.666122	0.633206	0.694326	0.746598	0.123555	0.780941	0.799132	0.956388	0.503237	1	0.807939	0.195304	0.84054	0.659969	0.852576	0.807471	0.790654	0.790242	0.0769471	0.771096	0.783669	0.822015	0.726269	0.775762	0.0394682	0.948149	0.833464	0.636913	0.807062	0.806397	0.128519	0.792492	0.76508	0.820893	0.742605	0.936655	0.811545	0.0758529	0.914322	0.798885	0.841199	0.76287	0.775727	0.818601	0.0612493		0.0394697	0.0255247	0.00897727	0.012943	0.00318607	0.0180201	0.0145259	0.0168995	0.00929131	0.0170443	0.00979986	0.0199833	0.0146036	0.00427704	0.0892748	0.130732	0.0988011	0.069746	0.108556	0.0994222	0.0226263	0.0115999	0.0150757	0.0226274	0.0309109	0.0231264	0.0206681	0.00675728	0.0120801	0.0312962	0.028201	0.0291746	0.012212	0.0225928	0.00960208	0.0291154	0.017206	0.0338883	0.0477992	0.00755306	0.0271124	0.0154804	0.022488	0.029824	0.0291212	0.0227531	0.0260466	0.00396788	0.0044355	0.00470613	0.00289104	0.00262679	0.00366486	0.00105744	0.0756429	0.0321875	0.07827	0.0374168	0.0558793	0.0244547	0.0100116	0.0100279	0.00690294	0.0263606	0.0474163	0.0201439	0.0170496	0.00518003	0.0183838	0.0194764	0.0283944	0.0199213	0.0182712	0.00833735
Cluster_04856	742.538	8.38798	PE 36:3_1	M+H	B	0.317835	0.315201	0.508836	0.408422	0.390114	0.388082	0.0794445	1	0.957368	0.786441	0.929364	0.731421	0.880919	0.11581	0.275352	0.246602	0.348053	0.369952	0.381847	0.324361	0.0599851	0.410237	0.411433	0.260636	0.382234	0.360743	0.365057	0.0620673	0.426477	0.45559	0.431856	0.387572	0.409601	0.422219	0.025418	0.409243	0.523972	0.461426	0.339167	0.556341	0.45803	0.0873692	0.360473	0.341067	0.46052	0.446392	0.456937	0.413078	0.0575262	0.347586	0.439776	0.467288	0.38812	0.410693	0.0533568	0.413474	0.500755	0.276428	0.488024	0.41967	0.102963	0.396897	0.493882	0.522488	0.53356	0.469098	0.483185	0.0544078	0.602936	0.456159	0.443129	0.425128	0.447191	0.474909	0.0724548		0.12936	0.0913033	0.0720248	0.0672511	0.0742293	0.0868337	0.0254466	0.187605	0.105126	0.170869	0.116956	0.120138	0.140139	0.0327437	0.19867	0.130226	0.166967	0.155153	0.115387	0.15328	0.0324749	0.043358	0.0767836	0.0913152	0.107729	0.0849023	0.0808177	0.0213102	0.0520992	0.100735	0.0844626	0.0865118	0.0864332	0.0820485	0.0179662	0.0844647	0.0876077	0.120213	0.15279	0.0462254	0.0982602	0.0402084	0.10475	0.105714	0.118689	0.102059	0.107803	0.00742022	0.0385661	0.0336198	0.0296111	0.0120073	0.0284511	0.0115582	0.127993	0.0954614	0.13197	0.104895	0.11508	0.0177073	0.0449783	0.0533493	0.0439284	0.110604	0.155461	0.0816643	0.0496364	0.0258118	0.0541518	0.0867231	0.0807377	0.0866662	0.0668181	0.0265794
Cluster_04833	740.523	7.68548	PE 36:4	M+H	B	0.689494	0.757331	0.907373	0.766494	0.813274	0.786793	0.0806038	0.793347	0.76451	0.793443	0.72105	0.694209	0.753312	0.0443643	0.615156	0.622263	0.667827	0.815266	0.757585	0.695619	0.0877256	0.813265	0.839669	0.676118	0.795406	0.788439	0.782579	0.0627167	0.776252	0.968602	0.763452	0.758438	0.768447	0.807038	0.0905561	0.853881	0.882188	0.945789	0.694977	1	0.875367	0.115695	0.754394	0.591867	0.838205	0.738757	0.78739	0.742123	0.0922223	0.789143	0.766391	0.803309	0.783132	0.785494	0.015288	0.96429	0.92031	0.644859	0.932074	0.865383	0.148187	0.747456	0.847795	0.901798	0.873086	0.875805	0.849188	0.0599974	0.787469	0.83918	0.797852	0.839512	0.741916	0.801186	0.0406961		0.135994	0.112224	0.0778916	0.0858726	0.0692265	0.0962417	0.0274306	0.118421	0.0822721	0.122214	0.0986465	0.0959714	0.103505	0.0148574	0.24515	0.286685	0.23528	0.25944	0.190555	0.243422	0.0353289	0.0747403	0.0987913	0.106139	0.120141	0.124118	0.104786	0.0176068	0.10238	0.125766	0.126079	0.132252	0.111907	0.119677	0.0122043	0.122813	0.102872	0.137525	0.151075	0.0706985	0.116997	0.0314627	0.0908376	0.111579	0.120484	0.103089	0.106497	0.0126266	0.0553687	0.0696518	0.0448851	0.0498759	0.0549454	0.0106984	0.211996	0.128924	0.177308	0.138209	0.164109	0.0381932	0.0579518	0.0710473	0.0574876	0.113467	0.147249	0.0894405	0.0395913	0.047533	0.0841197	0.0984873	0.127183	0.122353	0.0959352	0.0322615
Cluster_04807	738.507	7.04154	PE 36:5	M+H	B	0.492561	0.561699	0.706593	0.559507	0.605432	0.585159	0.0789621	0.677599	0.659469	0.698939	0.654779	0.598586	0.657875	0.0374251	0.520907	0.551728	0.590199	0.696886	0.679239	0.607792	0.0775306	0.7059	0.73373	0.543435	0.651846	0.621103	0.651203	0.074704	0.591532	0.736677	0.613027	0.635849	0.632269	0.641871	0.0558629	0.687554	0.719482	0.786038	0.619152	0.849171	0.732279	0.0887631	0.550696	0.442325	0.661393	0.537373	0.611394	0.560636	0.0827129	0.743908	0.723098	0.767883	0.763321	0.749552	0.0204721	0.876463	0.89131	0.658082	1	0.856464	0.143262	0.720175	0.797573	0.865824	0.785553	0.785253	0.790876	0.0517702	0.630408	0.71035	0.659834	0.675515	0.62634	0.660489	0.0345808		0.142851	0.150949	0.119104	0.114927	0.0832112	0.122209	0.0266251	0.124874	0.077824	0.119497	0.100354	0.104654	0.10544	0.0165191	0.2192	0.235129	0.185833	0.235373	0.141805	0.203468	0.039941	0.0723392	0.109707	0.115709	0.139267	0.136701	0.114745	0.0241161	0.120169	0.134819	0.148137	0.162146	0.150357	0.143126	0.0160873	0.146283	0.119356	0.163781	0.186973	0.0850191	0.140282	0.0395604	0.118869	0.148191	0.140989	0.13976	0.136952	0.0126159	0.0667303	0.0784066	0.0612248	0.0489964	0.0638395	0.0122163	0.224648	0.171035	0.20926	0.153857	0.1897	0.0328483	0.0717867	0.0883902	0.0760497	0.149315	0.167618	0.110632	0.044563	0.0518967	0.0864269	0.104997	0.142428	0.135493	0.104248	0.0370567
Cluster_0448	719.49	7.15667	PG 32:1	M-H	B	0.876129	0.560782	0.73489	0.981817	0.713195	0.773362	0.161481	0.963148	0.828459	0.740701	0.676737	0.924084	0.826626	0.120405	0.429508	0.46899	0.450122	0.417324	0.448725	0.442934	0.0200016	0.511728	0.650736	0.748798	0.774473	0.565406	0.650228	0.113501	0.854889	1	0.722692	0.412536	0.626421	0.723308	0.223517	0.690673	0.723108	0.624257	0.53576	0.832788	0.681317	0.110928	0.919481	0.705832	0.67254	0.936779	0.69207	0.78534	0.131027	0.69445	0.894472	0.908705	0.801806	0.824858	0.0990187	0.792294	0.534908	0.512281	0.533586	0.593267	0.133089	0.787342	0.628596	0.584532	0.664175	0.860014	0.704932	0.11492	0.751684	0.734118	0.64549	0.604602	0.816969	0.710573	0.0851915		0.247854	0.193323	0.179929	0.209578	0.209361	0.208009	0.0254757	0.273464	0.3073	0.295131	0.28145	0.274799	0.286429	0.0129572	0.346811	0.345436	0.39065	0.458918	0.392495	0.386862	0.0462557	0.288359	0.261797	0.27744	0.247257	0.284393	0.271849	0.0152775	0.296175	0.271448	0.207704	0.21265	0.196375	0.23687	0.0441299	0.213119	0.214577	0.209095	0.213392	0.208243	0.211685	0.00282363	0.19659	0.187432	0.173251	0.175922	0.183299	0.0107878	0.222262	0.213459	0.159419	0.222499	0.20441	0.0302874	0.25928	0.177854	0.259106	0.230455	0.231674	0.038352	0.224208	0.228718	0.24069	0.224925	0.20079	0.223866	0.0144942	0.171615	0.252451	0.260596	0.281771	0.293693	0.252025	0.0478551
Cluster_3616	721.506	7.42188	PG 32:0	M-H	B	0.408685	0.276332	0.396713	0.472112	0.383026	0.387374	0.0708364	0.430258	0.395914	0.355031	0.335495	0.38518	0.380376	0.0367745	0.482384	0.559124	0.492736	0.535662	0.642643	0.54251	0.0641133	0.520568	0.60793	0.728858	0.675335	0.5887	0.624278	0.0803625	0.47209	0.608288	0.428767	0.317466	0.52008	0.469338	0.107936	0.793087	0.91707	0.724102	0.643135	0.816166	0.778712	0.102611	0.559263	0.415717	0.412878	0.500153	0.411448	0.459892	0.06709	0.731347	0.87317	0.973257	0.937176	0.878738	0.106621	0.95356	0.636922	0.789879	0.748653	0.782253	0.131218	0.918656	0.634358	0.597824	0.651501	0.957562	0.75198	0.171566	1	0.888041	0.786132	0.788365	0.969678	0.886443	0.0993823		0.123488	0.0835197	0.0777204	0.102053	0.0719234	0.0917407	0.0210421	0.115867	0.148161	0.128459	0.0849987	0.0882819	0.113153	0.0239933	0.210258	0.225261	0.221829	0.214146	0.277196	0.229738	0.0271912	0.0935942	0.0815182	0.0833664	0.0868099	0.0778	0.0846177	0.00534858	0.0943733	0.11554	0.0941074	0.105724	0.0778817	0.0975254	0.0141355	0.0975758	0.0792158	0.117914	0.0797476	0.0769302	0.0902766	0.0175244	0.0683443	0.0792745	0.0696427	0.0737799	0.0727604	0.00492255	0.0930948	0.106652	0.047423	0.0920655	0.0848089	0.0257951	0.135909	0.102513	0.119629	0.118022	0.119018	0.0136513	0.0711567	0.0740322	0.102719	0.0923884	0.0874561	0.0855505	0.0130863	0.0463815	0.10571	0.108597	0.102317	0.107245	0.0940502	0.0267503
Cluster_3887	749.537	8.3498	PG 34:0	M-H	B	0.394779	0.217189	0.34545	0.48557	0.361346	0.360867	0.0969303	0.359192	0.336587	0.294315	0.243225	0.321019	0.310868	0.0445793	0.583553	0.674917	0.586171	0.627597	0.798036	0.654055	0.0886633	0.471832	0.570553	0.773927	0.612097	0.570873	0.599857	0.110158	0.400834	0.510381	0.335863	0.2229	0.465256	0.387047	0.113007	0.856499	0.911398	0.758644	0.614788	0.784052	0.785076	0.112646	0.495577	0.368457	0.313545	0.437592	0.323111	0.387656	0.0777295	0.680163	0.824552	0.86036	0.814289	0.794841	0.0789615	0.873254	0.539494	0.806927	0.624443	0.711029	0.155386	0.923624	0.539542	0.508546	0.602469	1	0.714836	0.229576	0.992594	0.817408	0.705605	0.657695	0.861042	0.806869	0.132332		0.0552942	0.0101919	0.00538807	0.0140851	0.00397177	0.0177862	0.021347	0.0233234	0.0469808	0.0307092	0.00445784	0.0107557	0.0232454	0.0150203	0.0691939	0.111762	0.10767	0.0737754	0.163042	0.105089	0.0376786	0.00804348		0.00677669	0.00558422		0.00680146	0.00100414		0.0650893	0.0394621	0.0368006	0.0217481	0.040775	0.0179882	0.0492842	0.0236333	0.0611086	0.0289893	0.030613	0.0387257	0.0158183	0.0170476	0.0282109	0.0187029	0.0183641	0.0205814	0.0051362	0.0407912	0.0419131	0.00798024	0.0309724	0.0304142	0.0157427	0.0879068	0.0462095	0.0743329	0.0652717	0.0684302	0.017492	0.0138594	0.014793	0.0286987	0.0176555	0.0231981	0.019641	0.00623634	0.0100459	0.0454573	0.0285215	0.0455727	0.0349241	0.0329043	0.0146958
Cluster_3857	747.52	7.6047	PG 34:1 (1)	M-H	B	0.545399	0.364549	0.507204	0.608982	0.481034	0.501434	0.0903969	0.4599	0.389395	0.376231	0.327195	0.38665	0.387874	0.0474581	0.615889	0.692567	0.658431	0.610018	0.755148	0.666411	0.0599056	0.567883	0.61564	0.676384	0.630165	0.570531	0.612121	0.0451507	0.52112	0.709021	0.525176	0.370829	0.502791	0.525788	0.120559	0.893691	1	0.780404	0.748301	0.803385	0.845156	0.102043	0.780057	0.486336	0.492591	0.551825	0.463209	0.554803	0.130092	0.707505	0.855227	0.850875	0.818809	0.808104	0.0690039	0.900418	0.714044	0.715168	0.780679	0.777577	0.0876183	0.94397	0.72093	0.679304	0.632103	0.942441	0.78375	0.148917	0.843168	0.840011	0.792146	0.739242	0.879117	0.818737	0.0541335		0.173974	0.11142	0.0952016	0.128785	0.112281	0.124332	0.0301858	0.124205	0.1656	0.166876	0.0893042	0.0884093	0.126879	0.0346352	0.230576	0.334529	0.267396	0.311615	0.337005	0.296224	0.0461192	0.158057	0.141725	0.139182	0.149142	0.15323	0.148267	0.00702253	0.144092	0.145025	0.0978026	0.104281	0.089423	0.116125	0.0264875	0.132053	0.0989761	0.136726	0.0814197	0.108729	0.111581	0.0230656	0.0892884	0.102627	0.0965977	0.0917527	0.0950664	0.00588414	0.110944	0.152749	0.0563141	0.118794	0.1097	0.039948	0.15679	0.122293	0.130225	0.12819	0.134375	0.0153175	0.0622903	0.060048	0.104719	0.0707058	0.079188	0.0753902	0.0180522	0.062771	0.140601	0.127471	0.124041	0.115332	0.114043	0.0300668
Cluster_3830	745.505	6.96215	PG 34:2 (1)	M-H	B	0.627759	0.47274	0.665146	0.718286	0.596219	0.61603	0.0921015	0.589143	0.564442	0.529619	0.522176	0.581231	0.557322	0.0301563	0.782334	0.866722	0.815403	0.839084	1	0.860709	0.0838169	0.704689	0.718542	0.832442	0.777404	0.694469	0.745509	0.0582519	0.604007	0.730177	0.556957	0.447169	0.567523	0.581167	0.101801	0.868965	0.911021	0.763101	0.761405	0.860369	0.832972	0.0673453	0.565981	0.415857	0.414575	0.453019	0.423379	0.454562	0.0641989	0.649023	0.72921	0.677814	0.726676	0.695681	0.039077	0.793903	0.623854	0.627887	0.701951	0.686899	0.0798617	0.796942	0.626455	0.600276	0.571714	0.783779	0.675833	0.106428	0.751027	0.730367	0.73264	0.739347	0.842162	0.759108	0.0471178		0.104658	0.0627454	0.0534437	0.0741627	0.0568408	0.0703701	0.0207227	0.0777555	0.109538	0.0959632	0.0599535	0.0557197	0.079786	0.0206084	0.157242	0.212761	0.200899	0.16147	0.248222	0.196119	0.037837	0.0683935	0.0612037	0.0620001	0.068614	0.0745195	0.0669461	0.00489225	0.0896433	0.113887	0.0971956	0.110312	0.0828776	0.0987831	0.0132295	0.114645	0.0844386	0.109129	0.0768116	0.0821813	0.0934412	0.0171763	0.0681118	0.0859908	0.0824676	0.0744439	0.0777535	0.00804141	0.110332	0.134038	0.0499972	0.095848	0.0975539	0.0353974	0.129716	0.114218	0.118264	0.111877	0.118519	0.00791716	0.0489245	0.0379886	0.0664624	0.0586406	0.0588977	0.0541827	0.0109863	0.0605297	0.0933183	0.0762431	0.0829878	0.0829553	0.0792068	0.0120944
Cluster_3831	745.505	7.33915	PG 34:2 (2)	M-H	B	0.845108	0.578161	0.758636	0.997249	0.746042	0.785039	0.153018	0.72358	0.592202	0.536478	0.525394	0.676691	0.610869	0.0869264	0.400118	0.396916	0.457121	0.398152	0.382017	0.406865	0.0289978	0.418615	0.4387	0.518222	0.509901	0.38516	0.45412	0.0580399	0.838144	1	0.796699	0.51799	0.569637	0.744494	0.199159	0.661781	0.658033	0.56298	0.46666	0.510601	0.572011	0.0871924	0.934285	0.742503	0.619194	0.799087	0.594746	0.737963	0.138669	0.471778	0.536346	0.50502	0.470811	0.495989	0.0312535	0.585095	0.498711	0.347507	0.388656	0.454992	0.10769	0.426935	0.443062	0.440728	0.398086	0.466428	0.435048	0.025066	0.309105	0.328714	0.312522	0.314556	0.299827	0.312945	0.0104673		0.627639	0.47032	0.356482	0.470491	0.517071	0.4884	0.0978001	0.479061	0.495751	0.47477	0.329099	0.326289	0.420994	0.0765064	0.485013	0.516737	0.561674	0.637975	0.52686	0.545652	0.0584094	0.594404	0.524436	0.505627	0.441239	0.444254	0.501992	0.0567123	0.404009	0.607385	0.442714	0.431323	0.420535	0.461193	0.0829588	0.624154	0.612217	0.606946	0.499192	0.657328	0.599968	0.0596441	0.531225	0.482952	0.494989	0.446672	0.488959	0.0348665	0.381087	0.487228	0.304	0.432754	0.401267	0.0779933	0.42867	0.317681	0.456291	0.419425	0.405517	0.0606153	0.395887	0.40878	0.470021	0.426406	0.423116	0.424842	0.028031	0.324756	0.601318	0.632253	0.507144	0.502218	0.513538	0.120007
Cluster_3808	743.49	6.38687	PG 34:3 (1)	M-H	B	0.333638	0.283186	0.383816	0.401617	0.35883	0.352217	0.0463496	0.290293	0.253515	0.248226	0.247638	0.24564	0.257062	0.0188033	0.777318	0.87513	0.777822	0.773235	0.979788	0.836659	0.0907903	0.670736	0.745592	0.74257	0.769621	0.606422	0.706988	0.0672814	0.316126	0.404582	0.330574	0.27463	0.446979	0.354578	0.0697939	0.844255	0.882753	0.709834	0.783713	0.899474	0.824006	0.0778065	0.398731	0.317808	0.349536	0.373651	0.340327	0.356011	0.031159	0.886307	0.89923	0.949492	1	0.933757	0.0518953	0.868161	0.637741	0.927997	0.948881	0.845695	0.142794	0.990565	0.705304	0.65034	0.69009	0.970536	0.801367	0.16495	0.889584	0.899683	0.806549	0.820301	0.962741	0.875772	0.0636297		0.0436473	0.0264555	0.0247582	0.0304202	0.0203116	0.0291186	0.00889444	0.0327098	0.0395039	0.0366784	0.0260671	0.0251559	0.032023	0.00566991	0.0624308	0.086181	0.0777286	0.0929101	0.0820298	0.080256	0.0114292	0.0247074	0.0238662	0.0252347	0.0299319	0.0322837	0.0272048	0.00330143	0.0342938	0.0359579	0.0306646	0.0390218	0.0275048	0.0334886	0.00450395	0.0317474	0.0245236	0.0340479	0.0263501	0.0246101	0.0282558	0.00437586	0.0251086	0.0273144	0.0247807	0.0252383	0.0256105	0.00115215	0.032518	0.0340367	0.0186965	0.029246	0.0286243	0.00691383	0.0449366	0.0364235	0.0405259	0.0352882	0.0392935	0.00438339	0.0202685	0.0198672	0.027123	0.0233424	0.0235089	0.022822	0.0029365	0.0122703	0.028286	0.0284787	0.0327374	0.0328719	0.0269289	0.00848789
Cluster_3809	743.489	6.69086	PG 34:3 (2)	M-H	B	0.922572	0.614673	0.77829	0.99336	0.806894	0.823158	0.145426	0.776885	0.572892	0.515116	0.419237	0.630468	0.58292	0.133579	0.339763	0.368484	0.451308	0.372814	0.371937	0.380862	0.0416817	0.495206	0.507023	0.572462	0.60386	0.523094	0.540329	0.0461282	0.842402	1	0.943169	0.475314	0.712737	0.794724	0.20928	0.744662	0.721626	0.597401	0.485564	0.574016	0.624654	0.107771	0.966104	0.752967	0.669981	0.966887	0.723282	0.815844	0.140703	0.468289	0.520849	0.61495	0.484008	0.522024	0.0657499	0.588808	0.481676	0.325385	0.336679	0.433137	0.125836	0.702716	0.531173	0.520986	0.576637	0.765897	0.619482	0.109203	0.558428	0.583678	0.503372	0.498051	0.629483	0.554602	0.0554296		0.323953	0.239465	0.199788	0.259218	0.262524	0.25699	0.0449967	0.26618	0.274828	0.273459	0.20913	0.206662	0.246052	0.0313023	0.451964	0.511489	0.470924	0.629247	0.511573	0.515039	0.0689069	0.328902	0.320689	0.311349	0.272359	0.308639	0.308388	0.0193857	0.289935	0.372259	0.280566	0.326667	0.265755	0.307036	0.0428269	0.373161	0.333747	0.378185	0.305998	0.317676	0.341753	0.0325418	0.26516	0.238031	0.229095	0.222096	0.238595	0.0188725	0.298688	0.339522	0.236359	0.372389	0.31174	0.0586024	0.381511	0.253526	0.340513	0.3209	0.324113	0.053405	0.314328	0.331853	0.377146	0.350294	0.307367	0.336197	0.0283013	0.228056	0.443652	0.517681	0.402655	0.42946	0.404301	0.107356
Cluster_3791	741.474	6.15653	PG 34:4	M-H	B	0.863779	0.708644	0.811352	1	0.896054	0.855966	0.107364	0.771914	0.669054	0.633763	0.573045	0.678264	0.665208	0.0725504	0.688186	0.718534	0.690477	0.650421	0.702191	0.689962	0.0251637	0.820859	0.894507	0.895138	0.974735	0.723073	0.861662	0.0946795	0.725417	0.841525	0.752685	0.516862	0.74257	0.715812	0.119951	0.866742	0.878705	0.733382	0.766216	0.981264	0.845262	0.0985419	0.853308	0.726562	0.727955	0.805433	0.693259	0.761303	0.0658812	0.833224	0.87229	0.880125	0.844682	0.85758	0.0222431	0.707966	0.563354	0.620349	0.668775	0.640111	0.0624714	0.792227	0.748064	0.70294	0.715684	0.838267	0.759436	0.0559576	0.715962	0.733992	0.651155	0.665361	0.778814	0.709057	0.0519554		0.110409	0.077813	0.0596143	0.0824057	0.0720231	0.080453	0.018798	0.100252	0.106365	0.101576	0.0901373	0.0804263	0.0957514	0.00930816	0.184609	0.236433	0.214063	0.244207	0.20215	0.216292	0.0244627	0.082186	0.0809811	0.0833662	0.075257	0.0945028	0.0832586	0.00627387	0.103927	0.126746	0.119116	0.137097	0.0988331	0.117144	0.0158446	0.114164	0.0960588	0.113247	0.102337	0.0924121	0.103644	0.00985238	0.0904812	0.0910358	0.0818248	0.0764465	0.0849471	0.00706413	0.100542	0.10049	0.0749813	0.106509	0.0956305	0.014053	0.159408	0.0995043	0.130702	0.116943	0.126639	0.0253022	0.0710597	0.0705911	0.0769736	0.0703999	0.0682719	0.0714592	0.00326355	0.0561229	0.0937303	0.102154	0.117491	0.125745	0.0990487	0.0270803
Cluster_4991	833.521	6.70176	PI 34:2	M-H	B	0.123029	0.12943	0.434696	0.68933	0.278679	0.331033	0.237578	0.432851	0.361499	0.216956	0.336803	0.309648	0.331551	0.078737	0.319075	0.761116	0.281925	0.1666	0.317444	0.369232	0.227735	0.155252	0.317175	0.827292	0.570961	0.255655	0.425267	0.272126	0.670597	0.763188	0.486366	0.179341	0.19247	0.458392	0.268001	0.656576	0.79317	0.305759	0.536214	0.375811	0.533506	0.199571	0.468339	0.227283	0.192885	0.365132	0.19351	0.28943	0.1226	0.344064	1	0.845087	0.610551	0.699925	0.286206	0.766702	0.450053	0.546536	0.53382	0.574278	0.135235	0.59982	0.38999	0.245372	0.382258	0.859618	0.495412	0.239784	0.43733	0.789686	0.499056	0.344498	0.858502	0.585814	0.225682		0.240821	0.15573	0.141305	0.149498	0.166495	0.17077	0.0402253	0.223527	0.239229	0.170109	0.104666	0.152014	0.177909	0.0488613	0.274073	0.216861	0.237376	0.10921	0.444981	0.2565	0.121928	0.16308	0.0916451	0.136962	0.157923	0.0840716	0.126736	0.0330144	0.120616	0.20823	0.0662407	0.0600935	0.0639415	0.103824	0.0634392	0.0722391	0.0751356	0.12335	0.0401285	0.13203	0.0885766	0.0383803	0.141824	0.155276	0.173076	0.135273	0.151362	0.0166999	0.118857	0.0946214	0.031217	0.0607468	0.0763606	0.038389	0.0917119	0.114137	0.109099	0.217977	0.133231	0.0573079	0.0466007	0.0457034	0.0818645	0.064374	0.0507275	0.057854	0.0153629	0.03683	0.0852047	0.0377658	0.0532304	0.0574816	0.0541025	0.0196517
Cluster_4965	831.497	6.16087	PI 34:3	M-H	B	0.0521769	0.0644776	0.270025	0.404997	0.138035	0.185942	0.149997	0.222985	0.163148	0.0758052	0.144054	0.113428	0.143884	0.0552053	0.0960289	0.363426	0.0448054	0.0137666	0.0569294	0.114991	0.141971	0.0132448	0.0726292	0.413675	0.186617	0.0190764	0.141048	0.167551	0.22281	0.276003	0.0637356	0.00377207	0.00316557	0.113897	0.12752	0.222263	0.30082	0.028321	0.200974	0.0879059	0.168057	0.109085	0.110819	0.0111701	0.00691381	0.041357	0.00504593	0.0350613	0.0448412	0.0884844	1	0.689207	0.426596	0.551072	0.387341	0.537335	0.187275	0.30419	0.358576	0.346844	0.145723	0.341909	0.148266	0.0571658	0.1621	0.581683	0.258225	0.208197	0.203826	0.475549	0.231554	0.134161	0.630787	0.335176	0.209456		0.164703	0.129337	0.19462	0.13282	0.184517	0.1612	0.0295533	0.186067	0.202976	0.115998	0.083046	0.138638	0.145345	0.0441974	0.153156	0.107656	0.140338	0.0328552	0.300973	0.146996	0.0979376	0.198447	0.105778	0.176559	0.228985	0.0929696	0.160548	0.0528071	0.168228	0.00366736	0.00866757	0.00884083	0.00878594	0.0396379	0.0719177	0.00797337	0.00791675	0.00320308	0.00131689	0.00688347	0.00545871	0.00302647	0.00537978	0.00458171	0.00418172	0.00395259	0.00452395	0.000626988	0.00101051	0.000570512	0.000115877		0.000565632	0.000447335	0.000300337			0.00582634	0.00306334	0.00390748	0.000346493	0.00187427	0.00325562	0.000618803	0.00169565	0.00155817	0.00115658		0.000892785	0.000562531	7.22501e-05	3.41252e-05	0.000390423	0.00041238
Cluster_5279	855.506	5.77953	PI 36:5	M-H	B	0.235837	0.236008	0.60218	0.684437	0.429017	0.437496	0.205813	0.408219	0.31984	0.244239	0.310381	0.284455	0.313427	0.0605441	0.430277	0.698471	0.341513	0.296799	0.369015	0.427215	0.159161	0.234783	0.398887	0.754655	0.68044	0.379384	0.48963	0.219079	0.683189	0.747208	0.52916	0.239223	0.269705	0.493697	0.232574	0.649677	0.679416	0.332061	0.675905	0.545007	0.576413	0.147114	0.558189	0.343862	0.258293	0.404875	0.299314	0.372907	0.116991	0.46913	0.912651	0.867997	0.728663	0.74461	0.199671	0.892443	0.589232	0.619601	0.758145	0.714855	0.139363	0.83708	0.49826	0.398892	0.553565	1	0.657559	0.251293	0.484214	0.737186	0.439521	0.339814	0.724076	0.544962	0.17743		0.138227	0.114046	0.11368	0.118901	0.109892	0.118949	0.0112413	0.112377	0.110175	0.0680141	0.06412	0.0908805	0.0891134	0.0202868	0.17261	0.157063	0.131048	0.100508	0.223327	0.156911	0.0461189	0.109888	0.0697298	0.103158	0.137874	0.0661785	0.0973656	0.026712	0.0749304	0.115589	0.0560656	0.066639	0.0659725	0.0758393	0.0232048	0.0919549	0.0661198	0.110206	0.0467064	0.120685	0.0871345	0.0306481	0.119292	0.120408	0.116946	0.0874382	0.111021	0.015788	0.081619	0.05065	0.0251634	0.0405266	0.0494898	0.023845	0.0561574	0.0923444	0.0650923	0.146673	0.0900668	0.0407555	0.052475	0.0757494	0.0985682	0.0593095	0.0506693	0.0673543	0.020058	0.0111229	0.0622432	0.0353096	0.044305	0.0479479	0.0401857	0.0189221
Cluster_4802	818.595	8.83607	PS 38:0	M-H	B	0.776558	0.657404	0.708985	0.666042	0.698665	0.701531	0.0471684	0.72956	0.639732	0.68281	0.586558	0.604165	0.648565	0.0583679	0.833419	0.922639	0.993059	1	0.946645	0.939152	0.0672991	0.857671	0.802639	0.60948	0.705818	0.673816	0.729885	0.0998034	0.674925	0.756661	0.761027	0.710463	0.77742	0.736099	0.0422822	0.79034	0.979701	0.867266	0.777178	0.684346	0.819766	0.110514	0.71677	0.670802	0.63967	0.660627	0.669639	0.671502	0.0282163	0.638825	0.638067	0.676229	0.642623	0.648936	0.018304	0.758667	0.820589	0.635026	0.752968	0.741813	0.0774978	0.742113	0.78451	0.82909	0.763369	0.80899	0.785614	0.0347312	0.810502	0.628541	0.767179	0.721379	0.58608	0.702736	0.0938447		0.101136	0.0720924	0.0377711	0.0772662	0.0544845	0.06855	0.0239558	0.06812	0.0517825	0.0811347	0.0537056	0.0470304	0.0603546	0.0125486	0.275514	0.324672	0.37201	0.410167	0.273225	0.331117	0.0600123	0.0546415	0.0698992	0.0690265	0.0745011	0.0823478	0.0700832	0.00905025	0.0757671	0.0880269	0.0676321	0.117733	0.0664862	0.083129	0.0211703	0.10755	0.0871974	0.104989	0.0937405	0.0578545	0.0902662	0.0199216	0.0804748	0.0748892	0.0822734	0.068596	0.0765583	0.00616943	0.0304191	0.0385358	0.0385978	0.050846	0.0395997	0.00842413	0.134496	0.116796	0.139502	0.115654	0.126612	0.0121756	0.0460036	0.0403189	0.0629049	0.0609735	0.0920208	0.0604444	0.0201058	0.0180835	0.0710412	0.090325	0.093678	0.096638	0.0739531	0.0327933
Cluster_4776	816.578	8.07104	PS 38:1	M-H	B	0.88951	0.774411	0.857321	0.780909	0.837644	0.827959	0.0495619	0.855657	0.739399	0.787213	0.694262	0.783148	0.771936	0.0601255	0.762328	0.903153	0.902911	0.949132	0.851288	0.873762	0.0712686	0.97512	0.92044	0.803335	0.886462	0.885604	0.894192	0.0625037	0.797875	0.892363	0.886389	0.885478	0.915793	0.87558	0.0451434	0.907075	1	0.925026	0.855315	0.899752	0.917434	0.0528051	0.836092	0.816915	0.868792	0.834324	0.861336	0.843492	0.0212347	0.84764	0.818372	0.820079	0.878407	0.841124	0.0282434	0.898026	0.900222	0.77319	0.882465	0.863476	0.0607074	0.851426	0.856389	0.86551	0.873314	0.881765	0.865681	0.0123139	0.907748	0.824162	0.835437	0.896909	0.814966	0.855844	0.043219		0.160683	0.1381	0.0863606	0.13687	0.107714	0.125945	0.0290394	0.147656	0.139743	0.17363	0.135208	0.125886	0.144425	0.0162107	0.41284	0.551508	0.507675	0.533337	0.425883	0.486249	0.0631823	0.125515	0.13286	0.149909	0.142371	0.181607	0.146452	0.0194296	0.154274	0.18081	0.143788	0.21091	0.137828	0.165522	0.0302477	0.192632	0.148376	0.179768	0.163502	0.117397	0.160335	0.0292296	0.132277	0.135975	0.138446	0.122463	0.13229	0.00702496	0.0928722	0.114657	0.101123	0.144158	0.113203	0.022506	0.242124	0.196094	0.236793	0.207687	0.220674	0.0223064	0.107049	0.0978904	0.12171	0.126185	0.157893	0.122146	0.0229708	0.0693978	0.15481	0.168494	0.172554	0.183799	0.149811	0.0461323
Cluster_4750	814.563	7.40403	PS 38:2	M-H	B	0.79696	0.744185	0.775998	0.796964	0.851766	0.793175	0.0392322	0.809314	0.762873	0.750311	0.704339	0.686571	0.742682	0.0487964	0.647667	0.751888	0.755506	0.825191	0.716648	0.73938	0.0646296	0.878612	0.896871	0.779934	0.85684	0.841006	0.850653	0.0448617	0.750245	0.834537	0.817768	0.820685	0.906949	0.826037	0.0558131	0.784134	0.87233	0.779094	0.749171	0.882091	0.813364	0.0598958	0.852343	0.805605	0.893884	0.827037	0.901813	0.856136	0.041611	0.945664	0.96892	0.994194	1	0.977194	0.0249784	0.913942	0.895994	0.822158	0.981602	0.903424	0.0655278	0.849983	0.882	0.87485	0.897061	0.865097	0.873798	0.0176946	0.867203	0.779128	0.772041	0.846828	0.79743	0.812526	0.0422748		0.236859	0.262183	0.208872	0.243961	0.192307	0.228836	0.0280094	0.220128	0.177681	0.222458	0.205734	0.191604	0.203521	0.0170235	0.411253	0.467418	0.433384	0.52031	0.356072	0.437688	0.0614184	0.19988	0.225804	0.233386	0.237098	0.275194	0.234272	0.0242402	0.228502	0.247843	0.234358	0.310452	0.256343	0.2555	0.0326148	0.294962	0.23688	0.275442	0.286511	0.185271	0.255813	0.0452629	0.240968	0.24258	0.209356	0.226148	0.229763	0.0154845	0.172063	0.165731	0.188327	0.185747	0.177967	0.0108388	0.306051	0.294383	0.299007	0.276583	0.294006	0.0125671	0.202594	0.21318	0.243994	0.248299	0.264387	0.234491	0.0257212	0.105138	0.221133	0.264032	0.26337	0.278298	0.226394	0.0710785
Cluster_4707	812.55	6.69482	PS 38:3 (1)	M-H	B	0.503898	0.478912	0.571968	0.502543	0.661815	0.543827	0.0745415	1	0.914167	0.706255	0.75499	0.69119	0.81332	0.136749	0.363419	0.350279	0.392371	0.407984	0.471604	0.397132	0.0474824	0.69006	0.735735	0.507792	0.713208	0.56849	0.643057	0.0994691	0.641955	0.74648	0.84392	0.713556	0.734074	0.735997	0.0726439	0.636416	0.757502	0.564579	0.574332	0.652176	0.637001	0.0773359	0.702696	0.733247	0.728686	0.819807	0.81276	0.759439	0.0532422	0.564125	0.690218	0.779645	0.60557	0.659889	0.0955386	0.460578	0.500969	0.46455	0.503558	0.482414	0.0230021	0.641715	0.687718	0.624753	0.9246	0.709639	0.717685	0.120607	0.638972	0.574009	0.555512	0.473054	0.643212	0.576952	0.0698212		0.499107	0.557821	0.448222	0.490944	0.3724	0.473699	0.0687931	0.493491	0.299949	0.459412	0.500269	0.40487	0.431598	0.0739809	0.568903	0.430631	0.53004	0.72497	0.33207	0.517323	0.148133	0.350319	0.470026	0.461352	0.496536	0.527131	0.461073	0.0599465	0.370502	0.349978	0.450303	0.518544	0.485202	0.434906	0.072668	0.572781	0.45859	0.535142	0.531584	0.39989	0.499597	0.0694004	0.469832	0.43843	0.393508	0.458465	0.440059	0.0336397	0.232937	0.244791	0.391258	0.272453	0.28536	0.0725142	0.320951	0.466225	0.362264	0.355682	0.37628	0.0626424	0.485107	0.58943	0.61156	0.631016	0.627162	0.588855	0.0602586	0.144872	0.44127	0.654125	0.52346	0.56277	0.465299	0.194801
Cluster_4708	812.551	6.79471	PS 38:3 (2)	M-H	B	0.708152	0.691852	0.626332	0.569313	0.66527	0.652184	0.0557073	0.728725	0.687789	0.750771	0.689723	0.779269	0.727256	0.0394552	0.724261	0.833998	0.778827	0.968864	0.805609	0.822312	0.0913756	0.915968	0.857613	0.765335	0.838008	0.914218	0.858228	0.0622638	0.567505	0.696023	0.67342	0.808602	0.852525	0.719615	0.113371	0.808445	0.880203	0.770172	0.879455	0.888882	0.845431	0.0531191	0.662006	0.652297	0.725001	0.697375	0.726611	0.692658	0.0346036	0.791792	0.727778	0.76851	0.750675	0.759689	0.0271293	0.836653	0.833902	0.818166	0.890988	0.844927	0.0317691	0.987159	0.928971	1	0.869855	0.959999	0.949197	0.0520649	0.773781	0.786153	0.787407	0.906702	0.861964	0.823201	0.0582472		0.123638	0.0777517	0.0485871	0.086891	0.102292	0.0878318	0.0279901	0.0889724	0.0904274	0.0991731	0.0948698	0.0844752	0.0915836	0.0050415	0.214773	0.303342	0.223066	0.235025	0.198548	0.234951	0.0404689	0.104486	0.131651	0.106756	0.0936307	0.164698	0.120244	0.0254745	0.127044	0.0791384	0.0672743	0.0921809	0.056793	0.0844861	0.0272127	0.098477	0.0732772	0.0965144	0.0697162	0.0825152	0.0841	0.0131087	0.0562986	0.0399188	0.0413299	0.0424624	0.0450024	0.00760232	0.061572	0.0678455	0.0663811	0.128134	0.0809831	0.0315478	0.121786	0.0537257	0.0806185	0.0682335	0.081091	0.0292718	0.0495788	0.044382	0.0376027	0.0574016	0.0571458	0.0492222	0.00848904	0.0248477	0.0830323	0.0979645	0.100148	0.10544	0.0822864	0.0331688
Cluster_5156	846.626	9.86622	PS 40:0	M-H	B	0.944899	0.860194	0.76904	0.788067	0.863716	0.845183	0.0699502	0.829791	0.881446	0.828882	0.611157	0.731185	0.776492	0.107226	0.69093	0.883449	0.785353	0.761135	0.814443	0.787062	0.0706339	0.707685	0.719604	0.601403	0.569333	0.756639	0.670933	0.0809662	0.713813	0.801228	0.807069	0.668844	0.721752	0.742541	0.0597846	0.806024	0.947823	1	0.817679	0.846819	0.883669	0.0857176	0.896569	0.913914	0.846309	0.929033	0.793266	0.875818	0.0556761	0.73067	0.683635	0.726439	0.692318	0.708265	0.0237571	0.939047	0.707943	0.681786	0.555363	0.721035	0.159884	0.790058	0.740038	0.648603	0.699348	0.941327	0.763874	0.11202	0.975162	0.669511	0.767251	0.551212	0.621337	0.716895	0.164366		0.0156328					0.0156328	#DIV/0!						#DIV/0!	#DIV/0!	0.0789213	0.144985	0.186427	0.147342	0.121106	0.135756	0.0394707			0.00841607	0.0222192	0.0204205	0.0170186	0.00612705	0.0144648	0.0176695		0.00772836		0.0132876	0.00507405	0.0295327		0.00629678	0.00680813		0.0142125	0.0132701					#DIV/0!	#DIV/0!					#DIV/0!	#DIV/0!	0.0530668	0.00897871		0.0239992	0.0286816	0.0224139		0.0057149	0.0152034	0.0123714	0.00755257	0.0102106	0.00435407			0.00570834	0.00305166		0.00438	0.00187856
Cluster_5135	844.61	9.08444	PS 40:1	M-H	B	1	0.867236	0.811758	0.861369	0.978606	0.903794	0.0813318	0.988774	0.874378	0.942135	0.778147	0.91371	0.899429	0.0796039	0.738477	0.722686	0.884637	0.914824	0.739848	0.800095	0.091827	0.823843	0.812335	0.661105	0.752164	0.828822	0.775654	0.0710064	0.722283	0.81951	0.844069	0.828969	0.933852	0.829737	0.0753276	0.80613	0.836445	0.859179	0.63988	0.806374	0.789602	0.0866118	0.964644	0.920609	0.919712	0.935479	0.971111	0.942311	0.0242724	0.777447	0.662994	0.719993	0.727875	0.722077	0.0468851	0.730981	0.802358	0.637404	0.658795	0.707384	0.074911	0.797793	0.727813	0.775184	0.720769	0.791046	0.762521	0.0359374	0.872817	0.746841	0.756743	0.842293	0.735197	0.790778	0.0623745		0.0517859	0.0420372	0.0242896	0.0406362	0.0192901	0.0356078	0.0134418	0.0344627	0.0279753	0.0394015	0.0385798	0.0344319	0.0349702	0.00405318	0.140081	0.253126	0.1726	0.180703	0.16666	0.182634	0.0422477	0.032818	0.0429918	0.0478794	0.0508362	0.0569056	0.0462862	0.00810254	0.0441901	0.0434567	0.0377124	0.0731616	0.0428938	0.0482829	0.0141401	0.0660864	0.0452789	0.0633804	0.0636593	0.0327471	0.0542304	0.014619	0.0349965	0.0401688	0.0394727	0.0298415	0.0361198	0.00477197	0.0250155	0.0335442	0.0299959	0.0451745	0.0334325	0.00857404	0.0902454	0.0648377	0.081632	0.0562204	0.0732338	0.0154906	0.03372	0.0371943	0.0379459	0.0472872	0.0616675	0.043563	0.0112987	0.0177102	0.060019	0.0671192	0.0624215	0.059978	0.0534496	0.0201893
Cluster_5106	842.593	8.26939	PS 40:2 (1)	M-H	B	0.501607	0.496021	0.510002	0.459512	0.465863	0.486601	0.0225019	0.371904	0.367396	0.419228	0.360809	0.336519	0.371171	0.0301348	0.772618	0.87161	0.885767	1	0.808278	0.867655	0.0872018	0.64414	0.60449	0.496152	0.582164	0.542641	0.573918	0.0569204	0.542592	0.536755	0.527978	0.576647	0.544958	0.545786	0.0184524	0.63562	0.696092	0.644984	0.708166	0.486485	0.634269	0.0883737	0.486382	0.40131	0.447775	0.407728	0.431743	0.434987	0.0342517	0.462884	0.440255	0.410467	0.412711	0.431579	0.0248795	0.616241	0.67054	0.519026	0.597928	0.600934	0.0627092	0.543466	0.620942	0.668154	0.570944	0.57207	0.595115	0.0494585	0.540592	0.554581	0.623996	0.550026	0.438074	0.541454	0.066609		0.0722418	0.055336	0.0297456	0.0549448	0.0366082	0.0497753	0.0168594	0.0434703	0.0360121	0.0574137	0.0394978	0.0349547	0.0422697	0.00813795	0.158193	0.193174	0.232931	0.216192	0.199796	0.200057	0.0280228	0.0353474	0.0410004	0.0460595	0.045904	0.0449817	0.0426586	0.00409142	0.0439033	0.0604172	0.0513809	0.0586958	0.0433319	0.0515458	0.00799572	0.0629936	0.0609816	0.0570418	0.0453296	0.0421104	0.0536914	0.00941995	0.0574394	0.0559545	0.0584589	0.0521887	0.0560104	0.00274743	0.0252974	0.0270524	0.0217395	0.0292328	0.0258305	0.00316694	0.0779676	0.074191	0.0984142	0.0804369	0.0827524	0.0107524	0.0261576	0.0210096	0.0342361	0.0341039	0.0511179	0.033325	0.0114134	0.0209249	0.0451617	0.0497677	0.0605886	0.0533371	0.045956	0.0150857
Cluster_5109	842.595	8.38885	PS 40:2 (2)	M-H	B	0.87397	0.644885	0.590762	0.744591	0.833709	0.737583	0.120458	1	0.75267	0.791521	0.581101	0.782655	0.78159	0.149026	0.31617	0.298422	0.378269	0.40757	0.302001	0.340486	0.0494207	0.437272	0.471262	0.412438	0.45385	0.468446	0.448654	0.0243464	0.503784	0.57933	0.571354	0.517481	0.681986	0.570787	0.0703021	0.443107	0.43033	0.490406	0.293111	0.620771	0.455545	0.117994	0.876792	0.806842	0.843841	0.893103	0.883736	0.860863	0.0354413	0.714637	0.655499	0.746629	0.688481	0.701311	0.0387066	0.642002	0.54693	0.526499	0.529622	0.561263	0.0545705	0.74705	0.585904	0.545848	0.681108	0.788331	0.669648	0.103135	0.661451	0.548138	0.449604	0.540471	0.644753	0.568884	0.0862993		0.0817237	0.130038	0.123704	0.110298	0.0630137	0.101755	0.0285342	0.0881206	0.0528055	0.0705897	0.0781955	0.081786	0.0742995	0.0121491	0.144387	0.232778	0.123585	0.223989	0.118263	0.1686	0.0555276	0.125009	0.114059	0.142659	0.182063	0.167257	0.14621	0.0253936	0.0866745	0.0878749	0.103958	0.161269	0.13806	0.115567	0.0329053	0.194408	0.102553	0.161639	0.246631	0.082621	0.15757	0.066988	0.121006	0.126772	0.0798629	0.102205	0.107461	0.021179	0.0660822	0.072086	0.101759	0.0891666	0.0822735	0.0162599	0.143121	0.137091	0.109827	0.0978214	0.121965	0.0216533	0.163538	0.201396	0.194408	0.193629	0.166978	0.18399	0.0174078	0.0483718	0.170459	0.200856	0.136045	0.144781	0.140102	0.0571518
Cluster_5078	840.579	7.53735	PS 40:3 (1)	M-H	B	0.795311	0.732878	0.828262	0.787784	0.797377	0.788323	0.0346424	0.720945	0.65723	0.71062	0.637122	0.692109	0.683605	0.0355411	0.739422	0.925211	0.889551	0.967678	0.842509	0.872874	0.0876594	0.947799	0.909109	0.761269	0.885191	0.908203	0.882314	0.0713034	0.760786	0.900606	0.853496	0.869221	0.892624	0.855347	0.0560707	0.860919	1	0.897235	0.917318	0.884964	0.912087	0.0532223	0.797354	0.767557	0.806555	0.805082	0.838723	0.803054	0.0254026	0.749955	0.717192	0.749486	0.760115	0.744187	0.0186525	0.809396	0.824939	0.693557	0.805959	0.783463	0.0605032	0.824938	0.825544	0.833052	0.790721	0.829497	0.82075	0.0171037	0.831693	0.842572	0.794454	0.92767	0.778836	0.835883	0.0669337		0.0997112	0.0809198	0.0525678	0.0820291	0.0669169	0.076429	0.0177019	0.0961844	0.0890919	0.111009	0.0896586	0.0825417	0.093697	0.00967301	0.234718	0.328092	0.293748	0.311875	0.237704	0.281227	0.0428652	0.0836115	0.0936416	0.10168	0.0934323	0.119872	0.0984474	0.0121475	0.0927532	0.0992789	0.0835674	0.123548	0.0811392	0.0960573	0.0169969	0.112254	0.0932217	0.102796	0.0950106	0.0702651	0.0947095	0.0155967	0.083483	0.0834447	0.0822653	0.0744409	0.0809085	0.0043486	0.0621635	0.0679339	0.0651344	0.0888379	0.0710174	0.0121117	0.142078	0.11044	0.133133	0.118277	0.125982	0.0142729	0.0704418	0.0643552	0.0723868	0.0747129	0.0989603	0.0761714	0.0133063	0.0425267	0.0936736	0.103253	0.114335	0.121087	0.094975	0.0311355
Cluster_5053	838.563	6.90379	PS 40:4	M-H	B	0.742647	0.733156	0.840805	0.755305	0.801693	0.774721	0.045354	0.771407	0.729162	0.772541	0.717391	0.716921	0.741484	0.0282646	0.790139	0.971518	0.892976	1	0.85929	0.902785	0.0849294	0.94369	0.938302	0.803939	0.886726	0.886085	0.891748	0.056198	0.754189	0.886521	0.8443	0.916316	0.917304	0.863726	0.0680652	0.84938	0.922654	0.847521	0.914051	0.915936	0.889909	0.0379863	0.771505	0.762981	0.841464	0.772329	0.813419	0.792339	0.0337415	0.849352	0.879638	0.876101	0.920039	0.881282	0.0291616	0.948706	0.928778	0.873107	0.998791	0.937346	0.0519764	0.903963	0.958392	0.978491	0.919445	0.894221	0.930902	0.0361348	0.866494	0.858358	0.821488	0.909875	0.839212	0.859085	0.0333298		0.182886	0.185628	0.140939	0.174304	0.136228	0.163997	0.0236313	0.169127	0.152875	0.174403	0.162256	0.148222	0.161377	0.0097555	0.32758	0.366659	0.339698	0.381118	0.277319	0.338475	0.0402274	0.154464	0.159741	0.171264	0.173566	0.186944	0.169196	0.0113558	0.170278	0.176535	0.165017	0.21758	0.174644	0.180811	0.0210278	0.204832	0.168263	0.180137	0.187581	0.136326	0.175428	0.0255674	0.164165	0.170301	0.156713	0.158337	0.162379	0.00617496	0.121369	0.116249	0.136323	0.131194	0.126284	0.00912399	0.213971	0.207467	0.224179	0.201284	0.211725	0.00978581	0.143819	0.140024	0.158269	0.162931	0.17772	0.156552	0.0152235	0.0861665	0.156352	0.18426	0.19896	0.197584	0.164665	0.0471033
Cluster_5025	836.548	6.3241	PS 40:5	M-H	B	0.502048	0.543212	0.629901	0.528929	0.633085	0.567435	0.0603259	0.619076	0.628301	0.683574	0.638762	0.591337	0.63221	0.0336882	0.557439	0.713984	0.628089	0.779125	0.658326	0.667393	0.0842195	0.72215	0.736144	0.602667	0.690798	0.669679	0.684288	0.0525366	0.610576	0.685467	0.659807	0.74967	0.724249	0.685954	0.054525	0.591557	0.640446	0.62159	0.673109	0.740953	0.653531	0.057136	0.673343	0.624741	0.740666	0.659554	0.697881	0.679237	0.043339	0.789628	0.851438	0.805857	0.883984	0.832727	0.0430386	0.798986	0.843924	0.845803	1	0.872178	0.0879195	0.723822	0.755608	0.808651	0.799224	0.727849	0.763031	0.0394379	0.681081	0.659036	0.613508	0.709291	0.653116	0.663206	0.0354697		0.279303	0.365919	0.341569	0.333059	0.269429	0.317856	0.0416384	0.24582	0.176518	0.218017	0.246372	0.216739	0.220693	0.0255537	0.319361	0.302971	0.297769	0.386919	0.217872	0.304979	0.0603423	0.26091	0.288463	0.313491	0.338014	0.3428	0.308736	0.0307845	0.30359	0.264113	0.290594	0.361487	0.329152	0.309787	0.0372182	0.345318	0.279135	0.324485	0.37078	0.230039	0.309951	0.0558967	0.328801	0.329743	0.277938	0.319747	0.314057	0.0244976	0.197663	0.180977	0.254273	0.16518	0.199523	0.0388345	0.275456	0.355961	0.310594	0.272125	0.303534	0.0390441	0.295327	0.328427	0.337368	0.359219	0.339404	0.331949	0.0233567	0.131406	0.256294	0.318468	0.310203	0.337853	0.270845	0.0836095
Cluster_5506	872.641	10.128	PS 42:1 (1)	M-H	B		0.419778	0.394333	0.622927	0.319841	0.43922	0.129605	0.848155	1		0.735778	0.628596	0.803132	0.158938	0.357626	0.26663	0.570377	0.477397	0.401296	0.414665	0.11568	0.38604	0.42901	0.200318	0.901525	0.242125	0.431804	0.279421	0.651748	0.609137	0.323287	0.415221	0.526286	0.505136	0.135934	0.59293	0.793526	0.289871	0.350788	0.744715	0.554366	0.227112	0.818474	0.400209	0.434019	0.554049	0.340343	0.509419	0.189543	0.306807	0.402578	0.305268	0.256257	0.317727	0.0612446	0.456531	0.498797	0.346422	0.0613963	0.340787	0.197023	0.486101	0.684808	0.294339	0.169006		0.408563	0.225653	0.258394	0.390753	0.361878	0.641463	0.612846	0.453067	0.166672							#DIV/0!	#DIV/0!						#DIV/0!	#DIV/0!		0.0395241		0.0365436		0.0380339	0.0021075						#DIV/0!	#DIV/0!						#DIV/0!	#DIV/0!						#DIV/0!	#DIV/0!					#DIV/0!	#DIV/0!					#DIV/0!	#DIV/0!					#DIV/0!	#DIV/0!						#DIV/0!	#DIV/0!						#DIV/0!	#DIV/0!
Cluster_5507	872.639	10.2194	PS 42:1 (2)	M-H	B	0.218623					0.218623	#DIV/0!			0.0114662			0.0114662	#DIV/0!						#DIV/0!	#DIV/0!						#DIV/0!	#DIV/0!						#DIV/0!	#DIV/0!						#DIV/0!	#DIV/0!						#DIV/0!	#DIV/0!					#DIV/0!	#DIV/0!					#DIV/0!	#DIV/0!					0.405076	0.405076	#DIV/0!						#DIV/0!	#DIV/0!							#DIV/0!	#DIV/0!						#DIV/0!	#DIV/0!					1	1	#DIV/0!						#DIV/0!	#DIV/0!						#DIV/0!	#DIV/0!						#DIV/0!	#DIV/0!					#DIV/0!	#DIV/0!					#DIV/0!	#DIV/0!					#DIV/0!	#DIV/0!						#DIV/0!	#DIV/0!						#DIV/0!	#DIV/0!
Cluster_5472	870.627	9.20801	PS 42:2 (1)	M-H	B	0.173492	0.190006	0.256126	0.140471	0.169148	0.185848	0.0431476	0.878144	1	0.730023	0.628727	0.80269	0.807917	0.141449	0.497768	0.331115	0.239603	0.543521	0.504554	0.423312	0.13119	0.335725	0.316597	0.209015	0.256724	0.340968	0.291806	0.0571086	0.166436	0.232038	0.242386	0.224596	0.23243	0.219577	0.0303721	0.223644	0.280336	0.268204	0.329426	0.327111	0.285744	0.0441948	0.111342	0.117066	0.146683	0.187087	0.17801	0.148037	0.0343903	0.123582	0.232573	0.114994	0.0857318	0.13922	0.0643099	0.206086	0.402245	0.11398	0.382261	0.276143	0.139484	0.285544	0.348871	0.43164	0.325923	0.350656	0.348527	0.0533625	0.287341	0.221547	0.214401	0.255906	0.342737	0.264386	0.0526105		0.020666	0.0169494	0.0110493	0.0148319	0.0111144	0.0149222	0.0040807	0.186328	0.103258	0.187994	0.252806	0.255004	0.197078	0.0556084	0.0777071	0.123608	0.0503084	0.105633	0.015835	0.0746182	0.0430634	0.0281658	0.0203739	0.0139776	0.0346831	0.0325397	0.025948	0.00773347	0.0111929	0.00835632	0.0214731	0.00792493	0.0194144	0.0136723	0.00634949	0.0280773	0.0074397	0.012009	0.0192535		0.0166949	0.00901335	0.0209491	0.0104501	0.00985163	0.00388037	0.0112828	0.00709403	0.0200883			0.0119089	0.0159986	0.00578371	0.00938182	0.00610609		0.0135782	0.00968872	0.00374552	0.00289787	0.0191181		0.00641516	0.0265145	0.0137364	0.0110048		0.0189345	0.0157396	0.0577835	0.0203539	0.0282029	0.0198146
Cluster_5476	870.627	9.41942	PS 42:2 (2)	M-H	B	0.679205	0.242659	0.579495	0.337895	0.473899	0.462631	0.176519	1	0.514253	0.826953	0.637593	0.488102	0.69338	0.217483	0.212708	0.340699	0.189148	0.19196		0.233629	0.0721493		0.666272		0.125794	0.267346	0.353137	0.280266	0.565503	0.197853	0.501222	0.261839	0.36531	0.378345	0.15528	0.206927	0.280369	0.126987		0.292862	0.226786	0.0765755	0.889145	0.77315	0.279051	0.547683	0.703632	0.638532	0.235927	0.507723	0.711418	0.589165	0.369114	0.544355	0.143723	0.252878	0.475219	0.394043	0.420228	0.385592	0.0947227		0.322142	0.196367	0.242016		0.253508	0.06367	0.47296	0.237737	0.146016	0.228435	0.40366	0.297762	0.135411							#DIV/0!	#DIV/0!						#DIV/0!	#DIV/0!		0.160606		0.242185		0.201396	0.0576848						#DIV/0!	#DIV/0!						#DIV/0!	#DIV/0!						#DIV/0!	#DIV/0!					#DIV/0!	#DIV/0!					#DIV/0!	#DIV/0!					#DIV/0!	#DIV/0!						#DIV/0!	#DIV/0!			0.235967			0.235967	#DIV/0!
Cluster_5449	868.611	8.40973	PS 42:3 (1)	M-H	B	0.199489	0.184093	0.225232	0.163977	0.166648	0.187888	0.0253302	1	0.854198	0.780032	0.748645	0.920176	0.86061	0.102528	0.218402	0.180789	0.143513	0.210057	0.219026	0.194357	0.032413	0.269183	0.29696	0.228792	0.271824	0.331217	0.279595	0.0378022	0.146713	0.187611	0.210571	0.183169	0.217634	0.18914	0.0278805	0.212446	0.250586	0.206883	0.227991	0.350196	0.24962	0.0587209	0.138466	0.148861	0.179887	0.207855	0.218927	0.178799	0.0352798	0.120882	0.130009	0.129048	0.0976168	0.119389	0.0150813	0.223047	0.238267	0.129145	0.233384	0.205961	0.0516021	0.34444	0.325065	0.299923	0.312388	0.367295	0.329822	0.0266382	0.307288	0.2595	0.246828	0.259471	0.362195	0.281998	0.0537965		0.00309809			0.00261408	0.000686431	0.00213287	0.00127581	0.0362928	0.0331795	0.033347	0.0333828	0.0392872	0.0350979	0.00239441	0.0279256	0.0442666	0.0276546	0.0486084	0.0173901	0.0331691	0.0129268	0.00269898	0.0032664	0.00288439	0.0052519	0.00741073	0.00430248	0.00180102	0.00365859	0.00337321	0.00297971	0.00713828	0.00145865	0.00372169	0.00208988	0.00392153	0.00261164	0.000981999	0.00113525	0.0013375	0.00199758	0.00125393	0.00103979				0.00103979	#DIV/0!				0.00632127	0.00632127	#DIV/0!	0.00442162	0.00224679	0.00132056	0.00300523	0.00274855	0.00131097	0.00073802	0.00129739	0.00358147	0.00286702	0.0028306	0.0022629	0.00119199		0.00427889	0.0317639	0.00966054	0.00823063	0.0134835	0.0123976
Cluster_5421	866.594	7.73738	PS 42:4	M-H	B	0.269436	0.23103	0.274551	0.1976	0.234416	0.241407	0.0314635	1	0.847562	0.783834	0.764547	0.864416	0.852072	0.092699	0.237738	0.227179	0.195835	0.280382	0.272308	0.242688	0.0344906	0.344518	0.3759	0.29246	0.339057	0.377365	0.34586	0.0346216	0.193946	0.236673	0.25231	0.223123	0.241277	0.229466	0.0224456	0.236194	0.27814	0.244008	0.260373	0.407152	0.285174	0.0700658	0.189535	0.219726	0.231369	0.289108	0.307578	0.247463	0.049326	0.195903	0.230076	0.21984	0.1803	0.20653	0.0226016	0.248188	0.248372	0.187653	0.272894	0.239277	0.0363191	0.373313	0.370572	0.340808	0.415419	0.398074	0.379637	0.028505	0.364648	0.293579	0.288773	0.292668	0.412099	0.330353	0.0555875		0.0460587	0.0532689	0.0541548	0.0410434	0.042893	0.0474837	0.0059698	0.203257	0.153601	0.198152	0.250656	0.231408	0.207415	0.0329987	0.0792104	0.0897111	0.086525	0.135927	0.0523534	0.0887454	0.0301963	0.0657689	0.0824163	0.0882007	0.0843485	0.112093	0.0865654	0.0148925	0.0582301	0.0548643	0.0512377	0.0740726	0.0609543	0.0598718	0.00873429	0.0741954	0.0553696	0.0535654	0.0887121	0.045848	0.0635381	0.0175102	0.0582686	0.0440173	0.0392743	0.0435446	0.0462762	0.00827466	0.0216038	0.0177875	0.0318623	0.0325339	0.0259469	0.00738963	0.0490738	0.0420067	0.0448076	0.039565	0.0438633	0.00408099	0.0653274	0.0819129	0.0573974	0.0654367	0.0685033	0.0677155	0.00893794	0.0246009	0.0603736	0.0835146	0.090927	0.0943405	0.0707513	0.0289999
Cluster_03744	612.558	10.8898	DAG 34:1	M+NH4	B						#DIV/0!	#DIV/0!						#DIV/0!	#DIV/0!	0.537769					0.537769	#DIV/0!						#DIV/0!	#DIV/0!				0.889083		0.889083	#DIV/0!	1	0.884183		0.529764		0.804649	0.245						#DIV/0!	#DIV/0!					#DIV/0!	#DIV/0!					#DIV/0!	#DIV/0!					0.667864	0.667864	#DIV/0!						#DIV/0!	#DIV/0!							#DIV/0!	#DIV/0!						#DIV/0!	#DIV/0!						#DIV/0!	#DIV/0!						#DIV/0!	#DIV/0!						#DIV/0!	#DIV/0!						#DIV/0!	#DIV/0!					#DIV/0!	#DIV/0!					#DIV/0!	#DIV/0!					#DIV/0!	#DIV/0!						#DIV/0!	#DIV/0!						#DIV/0!	#DIV/0!
Cluster_03723	610.541	10.1051	DAG 34:2	M+NH4	B	0.765929	0.806438	1	0.874146	0.891487	0.8676	0.0897512	0.709523	0.653674	0.696033	0.616274	0.556384	0.646377	0.0622723	0.840013	0.916074	0.889105	0.939608	0.733645	0.863689	0.0815874	0.898067	0.98893	0.736732	0.925616	0.740726	0.858014	0.113775	0.67949	0.81525	0.812818	0.775585	0.765676	0.769764	0.0550514	0.865657	0.829512	0.810338	0.699249	0.799806	0.800912	0.0621194	0.770469	0.804436	0.789004	0.797407	0.873802	0.807024	0.0394317	0.744783	0.633224	0.705097	0.656499	0.684901	0.0499026	0.755259	0.850724	0.616051	0.723737	0.736443	0.0967296	0.727296	0.70177	0.863294	0.789157	0.857773	0.787858	0.0735856	0.680844	0.669453	0.645529	0.74274	0.655609	0.678835	0.0381598		0.242744	0.218155	0.180157	0.27683	0.17619	0.218815	0.0425738	0.243213	0.251231	0.261571	0.257776	0.291677	0.261094	0.016514	0.503766	0.650859	0.490601	0.811827	0.404552	0.572321	0.160511	0.206004	0.222882	0.264553	0.197277	0.232002	0.224544	0.0234364	0.189225	0.256632	0.195761	0.241319	0.216973	0.219982	0.0288971	0.227328	0.217052	0.293531	0.241212	0.229591	0.241743	0.0301968	0.230398	0.213153	0.205618	0.211788	0.215239	0.0106242	0.190047	0.223431	0.211231	0.248982	0.218423	0.0246028	0.345335	0.280782	0.300938	0.306549	0.308401	0.026994	0.172248	0.169787	0.232177	0.216618	0.27796	0.213758	0.0450718	0.0875776	0.268304	0.273705	0.289681	0.269646	0.237783	0.0843983
Cluster_03712	608.525	9.38141	DAG 34:3	M+NH4	B	0.628339	0.696489	0.791498	0.699668	0.715581	0.706315	0.0582304	0.716599	0.603825	0.621264	0.577502	0.558048	0.615448	0.0615125	0.641929	0.677414	0.731622	0.744709	0.586947	0.676524	0.0650126	0.753082	0.839875	0.60204	0.824474	0.656657	0.735226	0.103859	0.630803	0.71516	0.657244	0.739238	0.645766	0.677642	0.0469778	0.739779	0.677703	0.637394	0.61433	0.632079	0.660257	0.0501351	0.680474	0.707341	0.728888	0.707586	0.732103	0.711278	0.0207475	0.760913	0.738467	0.786954	0.711487	0.749455	0.0321441	0.771206	0.833093	0.725401	0.784888	0.778647	0.0443237	0.634529	0.679194	0.748462	0.921821	0.827575	0.762316	0.115251	0.63916	0.638154	0.562366	0.657579	0.635937	0.626639	0.0369599		0.523012	0.622483	0.646667	0.656508	0.523323	0.594399	0.0661932	0.546516	0.488656	0.574831	0.624173	0.666935	0.580222	0.0616446	0.631481	0.742946	0.621652	1	0.471411	0.693498	0.196672	0.458144	0.543665	0.521483	0.575724	0.545721	0.528948	0.0393823	0.456367	0.528492	0.544356	0.633837	0.659308	0.564472	0.082449	0.6953	0.584199	0.745917	0.721398	0.610838	0.67153	0.0705259	0.649742	0.578983	0.5758	0.625546	0.607518	0.036185	0.482108	0.503547	0.520299	0.480893	0.496712	0.0188556	0.604492	0.601118	0.578923	0.580236	0.591192	0.0134906	0.719955	0.80856	0.728704	0.77426	0.791855	0.764667	0.0388917	0.249464	0.616136	0.730221	0.687292	0.677512	0.592125	0.195839
Cluster_03660	602.48	7.27588	DAG 34:6	M+NH4	B	0.366745	0.205087	0.230418	0.180357	0.254425	0.247407	0.0722254	0.577362	0.35073	0.357212	0.600013	0.4589	0.468844	0.117785	0.478661	0.203569	0.421037	0.505063	0.344179	0.390502	0.121366	0.235171	0.271932	0.250155	0.253967	0.170753	0.236396	0.0389596	0.233992	0.251608	0.180704	0.206779	0.211981	0.217013	0.027081	0.32945	0.393731	0.38883	0.107022	0.5753	0.358867	0.168262	0.369221	1	0.302242	0.428285	0.293253	0.4786	0.296567	0.19538	0.175249	0.270899	0.12774	0.192317	0.0595709	0.2535	0.329943	0.339628	0.360053	0.320781	0.046577	0.333327	0.465134	0.576166	0.594735	0.592813	0.512435	0.113592	0.278275	0.202944	0.432626	0.330655	0.379524	0.324805	0.088979		0.11241	0.11698	0.134934	0.113892	0.0535847	0.10636	0.0308539	0.115678	0.100237	0.156921	0.252243	0.440976	0.213211	0.125575	0.357635	0.434812	0.30616	0.520001	0.245888	0.372899	0.107577	0.0653261	0.203054	0.165573	0.126271	0.200552	0.152155	0.0516183	0.101529	0.132189	0.0926607	0.179448	0.192722	0.13971	0.0450483	0.128879	0.20786	0.130736	0.133612	0.088975	0.138012	0.0431252	0.110938	0.0855257	0.122	0.146753	0.116304	0.0254013	0.0754603	0.0877938	0.0822968	0.10647	0.0880052	0.0133034	0.132676	0.114545	0.287087	0.132171	0.16662	0.0807529	0.149818	0.128391	0.159286	0.208898	0.142681	0.157815	0.0307017	0.0126183	0.100432	0.168422	0.387392	0.263379	0.186448	0.145118
Cluster_03960	638.57	11.0706	DAG 36:2	M+NH4	B	0.830725	0.996394	0.788201	0.74977	0.703748	0.813768	0.112354	0.564944	0.894962	0.871273	0.844136	0.884236	0.81191	0.139359	0.954743	0.664795	0.755938	0.788263	0.776038	0.787955	0.105064	0.686059	0.714478	0.782536	0.695424	0.597869	0.695273	0.06625	0.794007	0.895515	0.731539	0.530667	0.626103	0.715566	0.142286	0.687154	0.767653	0.742115	0.747453	0.678199	0.724515	0.0394899	0.737289	0.602349	0.727901	0.53199	0.660368	0.651979	0.0865635	0.695985	0.764305	0.707248	0.767967	0.733876	0.0375628	0.788674	0.815814	0.686063	0.71843	0.752245	0.0602539	0.715692	0.809238	0.746751	0.751891	0.801492	0.765013	0.0394488	0.699326	0.756607	0.632365	0.715389	0.643185	0.689375	0.0516707		0.957589	0.907681	0.85946	0.782613	0.848129	0.871094	0.0657866	0.827383	0.734001	0.850852	0.812332	0.753273	0.795568	0.0445622	0.814326	0.804137	0.883686	0.561386	0.757669	0.764241	0.122025	1	0.734214	0.811971	0.740539	0.684333	0.794211	0.110651	0.774369	0.789041	0.244432	0.211939	0.242308	0.452418	0.300916	0.22909	0.212436	0.194302	0.211224	0.172416	0.203894	0.0214734	0.179443	0.106888	0.188254	0.186032	0.165154	0.039024	0.300332	0.274227	0.251123	0.167567	0.248312	0.0574612	0.234196	0.323571	0.303586	0.23318	0.273633	0.0468427	0.2459	0.148671	0.150704	0.23416	0.18448	0.192783	0.0456042	0.24431	0.20365	0.168571	0.23957	0.184904	0.208201	0.0332486
Cluster_03951	636.557	10.2809	DAG 36:3 (1)	M+NH4	B	0.633803	0.599018	0.656798	0.60319	0.623343	0.62323	0.0235926	0.455243	0.475787	0.563451	0.538924	0.513572	0.509395	0.0443663	1	0.92904	0.850982	0.787605	0.836336	0.880792	0.0837962	0.73821	0.747903	0.667227	0.644631	0.621681	0.68393	0.0564296	0.561472	0.710259	0.618019	0.679699	0.578325	0.629555	0.0640708	0.632404	0.628372	0.732539	0.660087	0.585955	0.647871	0.0542467	0.423392	0.403232	0.647101	0.453135	0.541658	0.493703	0.100753	0.567615	0.631416	0.587043	0.551939	0.584503	0.034414	0.676321	0.849404	0.446541	0.723335	0.6739	0.168269	0.585447	0.707982	0.779019	0.728825	0.642126	0.68868	0.0757785	0.519051	0.510446	0.575722	0.579814	0.508824	0.538771	0.0358397		0.364977	0.445953	0.392953	0.443578	0.475474	0.424587	0.0446111	0.401848	0.42109	0.3777	0.417394	0.319439	0.387494	0.0372991	0.605081	0.636415	0.555672	0.486136	0.452501	0.547161	0.0775852	0.478341	0.497932	0.544601	0.416265	0.443954	0.476219	0.0442438	0.424495	0.418728	0.11869	0.120626	0.104312	0.23737	0.168319	0.155204	0.156949	0.159357	0.135456	0.117398	0.144873	0.0180685	0.16661	0.132106	0.10915	0.121836	0.132426	0.0246482	0.167448	0.124528	0.116436	0.102461	0.127718	0.0280107	0.10536	0.248921	0.155908	0.152882	0.165768	0.0600744	0.121436	0.0788562	0.0982657	0.110268	0.157491	0.113264	0.0293285	0.125953	0.126008	0.106438	0.150688	0.129222	0.127662	0.0157223
Cluster_03933	634.54	9.50457	DAG 36:4	M+NH4	B	0.659615	0.689304	0.853548	0.733231	0.760287	0.739197	0.0747983	0.601408	0.508878	0.632958	0.503417	0.462107	0.541754	0.0720605	0.946468	0.959165	0.842504	0.978372	1	0.945302	0.0609231	0.840019	0.885533	0.753405	0.88498	0.825306	0.837849	0.0542863	0.708664	0.842155	0.812548	0.81919	0.72689	0.781889	0.0598959	0.917648	0.954753	0.830658	0.790663	0.846807	0.868105	0.0667375	0.682138	0.694713	0.691964	0.671252	0.748145	0.697642	0.0296991	0.686361	0.662399	0.679308	0.629168	0.664309	0.0254935	0.786496	0.824746	0.636289	0.713602	0.740283	0.0832592	0.776119	0.776894	0.833857	0.923355	0.919233	0.845892	0.0727206	0.661893	0.658128	0.619329	0.710402	0.702421	0.670434	0.0369348		0.148398	0.151184	0.0991096	0.141548	0.117915	0.131631	0.022403	0.180078	0.181906	0.217094	0.210718	0.201272	0.198214	0.0149469	0.421929	0.460894	0.314587	0.503395	0.410375	0.422236	0.0703746	0.14664	0.143601	0.201729	0.17528	0.163066	0.166063	0.0212026	0.120213	0.147562	0.103426	0.158471	0.113287	0.128592	0.0234007	0.154379	0.119423	0.165419	0.130351	0.144767	0.142868	0.0183778	0.119585	0.108102	0.120295	0.0968563	0.11121	0.0110809	0.138539	0.116016	0.126095	0.13988	0.130133	0.0112732	0.19797	0.208961	0.209026	0.181074	0.199258	0.0131894	0.133084	0.111715	0.127592	0.115487	0.156687	0.128913	0.0177948	0.0487041	0.147739	0.170619	0.203481	0.185689	0.151246	0.0608631
Cluster_03912	632.525	8.78954	DAG 36:5	M+NH4	B	0.586649	0.598311	0.787017	0.63394	0.718476	0.664879	0.0855846	0.6165	0.586267	0.627807	0.593628	0.464064	0.577653	0.0656815	1	0.92981	0.893753	0.977251	0.988561	0.957875	0.0446957	0.859915	0.84874	0.614072	0.796833	0.727696	0.769451	0.101374	0.630665	0.721298	0.744883	0.75781	0.698636	0.710658	0.0501281	0.838282	0.868919	0.791724	0.696773	0.840628	0.807265	0.0676875	0.641595	0.642092	0.705562	0.679039	0.694997	0.672657	0.0296717	0.785573	0.743042	0.733906	0.722578	0.746275	0.0275035	0.777445	0.893226	0.778513	0.887836	0.834255	0.0650206	0.731788	0.816473	0.875251	0.953871	0.951883	0.865853	0.0944038	0.683429	0.651986	0.660245	0.727344	0.672772	0.679155	0.0294827		0.316432	0.340383	0.333152	0.354688	0.292287	0.327389	0.0239766	0.388421	0.376547	0.387629	0.466261	0.494686	0.422709	0.0481968	0.600541	0.584364	0.457111	0.760464	0.490497	0.578596	0.118439	0.292601	0.33498	0.404265	0.345787	0.330447	0.341616	0.0360933	0.291327	0.315463	0.30887	0.371222	0.352	0.327776	0.0328327	0.401305	0.317865	0.414517	0.384766	0.345726	0.372836	0.0401463	0.341712	0.311311	0.309029	0.337353	0.324851	0.0170709	0.288749	0.230978	0.28603	0.248695	0.263613	0.0284133	0.340973	0.403497	0.337038	0.325853	0.35184	0.0350282	0.378367	0.392607	0.41538	0.420005	0.429959	0.407264	0.021173	0.141407	0.327155	0.429286	0.386154	0.403161	0.337433	0.115826
Cluster_03897	630.509	8.0966	DAG 36:6	M+NH4	B	0.2922	0.258691	0.340416	0.268177	0.318607	0.295618	0.0341454	0.254791	0.25983	0.297826	0.284128	0.211792	0.261673	0.0329777	0.456429	0.397476	0.365716	0.455496	0.402298	0.415483	0.0395361	0.349322	0.367317	0.277139	0.362649	0.293377	0.329961	0.0417351	0.288002	0.299223	0.318282	0.361971	0.307741	0.315044	0.0284939	0.341241	0.344294	0.318962	0.310318	0.362984	0.33556	0.0210551	0.298309	0.300854	0.346316	0.322869	0.305889	0.314847	0.0200263	0.38322	0.373397	0.353731	0.36551	0.368965	0.0124746	0.392627	0.43038	0.387751	0.497078	0.426959	0.050479	0.338295	0.40128	0.425571	0.498401	0.411793	0.415068	0.0573359	0.303899	0.285789	0.311881	0.286214	0.310619	0.29968	0.0128513		0.473433	0.597777	0.732468	0.642458	0.511303	0.591488	0.103537	0.516049	0.397855	0.476254	0.644965	0.692237	0.545472	0.108523	0.562777	0.550169	0.396355	0.635031	0.449276	0.518722	0.0952023	0.47757	0.600405	0.645836	0.613041	0.550046	0.57738	0.058647	0.438642	0.463238	0.566375	0.609149	0.636588	0.542799	0.0879391	0.658391	0.552493	0.680297	0.752079	0.609697	0.650591	0.0750645	0.621491	0.574773	0.505402	0.621048	0.580679	0.0547623	0.464169	0.403345	0.517169	0.322017	0.426675	0.0838502	0.435562	0.537008	0.43452	0.401075	0.452041	0.0588657	0.818927	1	0.857598	0.852008	0.885357	0.882778	0.0696517	0.234643	0.637125	0.837844	0.587951	0.666238	0.59276	0.221192
Cluster_04840	740.676	14.2724	TAG 42:0	M+NH4	B	0.513055	0.583551	0.605909	0.56148	0.634304	0.57966	0.0459805	0.505723	0.573361	0.534572	0.534602	0.615758	0.552803	0.0426209	0.848558	0.589866	0.664302	0.811988	0.778895	0.738722	0.1081	0.611931	0.474028	0.60734	0.675527	0.610333	0.595832	0.073806	0.586329	0.538924	0.532473	0.571759	0.592974	0.564492	0.0274763	0.643988	0.606363	0.657789	0.439906	0.603637	0.590337	0.0873091	0.552344	0.53234	0.625829	0.371254	0.577494	0.531852	0.0963414	0.584885	0.573431	0.557488	0.62313	0.584734	0.0279545	0.598454	0.690219	0.50673	0.622852	0.604564	0.0758947	0.518338	0.511412	0.615594	0.630227	0.622374	0.579589	0.0593523	0.548192	0.642518	0.619648	0.654278	0.590335	0.610994	0.0427582		0.713189	0.825517	0.832799	0.790264	0.873962	0.807146	0.0603589	0.778563	0.739213	0.822224	0.724115	0.869901	0.786803	0.0537074	0.784804	0.686672	0.753854	0.664865	0.971396	0.772318	0.12146	0.887255	0.729952	0.827439	0.807168	0.628731	0.776109	0.0892229	0.641244	0.84194	0.704768	0.743663	0.776345	0.741592	0.075345	0.804366	0.792643	0.770138	0.930761	0.878749	0.835331	0.0671255	1	0.953639	0.930392	0.978247	0.965569	0.0301439	0.956621	0.721196	0.750805	0.576283	0.751226	0.156732	0.631401	0.857201	0.773366	0.675813	0.734445	0.101061	0.816628	0.894489	0.932171	0.898928	0.734993	0.855442	0.0795575	0.766384	0.794173	0.764038	0.815223	0.725299	0.773023	0.0340241
Cluster_04816	738.662	13.903	TAG 42:1	M+NH4	B	0.528354	0.609024	0.62788	0.567212	0.535665	0.573627	0.0439551	0.541232	0.599242	0.583058	0.61432	0.600406	0.587652	0.0282138	0.647596	0.570306	0.635443	0.643907	0.630909	0.625632	0.0316285	0.476663	0.497865	0.654296	0.598806	0.588564	0.563239	0.0741061	0.563648	0.663341	0.534298	0.542619	0.567137	0.574209	0.0517126	0.673351	0.583047	0.634481	0.487599	0.566049	0.588905	0.0707598	0.490111	0.531024	0.533494	0.475887	0.617528	0.529609	0.0552112	0.641035	0.600431	0.558451	0.537469	0.584347	0.0459724	0.595279	0.731412	0.510828	0.734383	0.642976	0.109414	0.633606	0.588801	0.622916	0.680411	0.603086	0.625764	0.0351297	0.62616	0.634484	0.652713	0.704048	0.724706	0.668422	0.0436511		0.809609	0.980597	0.811853	0.829944	0.88061	0.862522	0.0719329	0.663314	0.702649	0.630995	0.691469	0.64723	0.667131	0.0267219	0.770595	0.63653	0.671748	0.506109	0.734826	0.663962	0.10262	0.804332	0.765772	0.810146	0.802013	0.682343	0.772921	0.0479047	0.723909	0.769815	0.755379	0.711192	0.774015	0.746862	0.0279994	0.757417	0.788442	0.873277	0.880387	0.807498	0.821404	0.0537215	1	0.803709	0.906519	0.897737	0.901991	0.0802158	0.786857	0.746426	0.77403	0.533333	0.710162	0.119086	0.671616	0.636833	0.72852	0.695119	0.683022	0.0386435	0.961809	0.920543	0.919171	0.807719	0.679088	0.857666	0.115073	0.730652	0.746593	0.870647	0.737387	0.796629	0.776382	0.0587262
Cluster_05198	768.708	14.6637	TAG 44:0	M+NH4	B	0.60784	0.711279	0.671963	0.66377	0.66472	0.663914	0.0369226	0.616859	0.688423	0.690553	0.657175	0.702669	0.671136	0.034681	0.710648	0.64349	0.644586	0.687862	0.715572	0.680431	0.0348304	0.687628	0.660784	0.720641	0.661087	0.711183	0.688264	0.0276934	0.705155	0.767044	0.69398	0.701285	0.638124	0.701118	0.0457759	0.693756	0.667285	0.712588	0.645501	0.672467	0.678319	0.0257181	0.638088	0.619009	0.691661	0.603761	0.693311	0.649166	0.0413775	0.720237	0.6864	0.641039	0.700101	0.686944	0.0336112	0.703694	0.764152	0.662392	0.743882	0.71853	0.0450764	0.661087	0.672187	0.651416	0.689827	0.684221	0.671748	0.0158879	0.680041	0.723417	0.704453	0.692563	0.728666	0.705828	0.0204559		0.788473	0.857059	0.836975	0.806823	0.844918	0.82685	0.0283524	0.780279	0.806296	0.846706	0.824321	0.865013	0.824523	0.0297367	0.848348	0.791671	0.806548	0.540096	0.753625	0.748058	0.121099	0.869333	0.762196	0.819546	0.799806	0.722182	0.794613	0.0500577	0.754411	0.852226	0.863284	0.705357	0.841314	0.803318	0.0696778	0.979702	0.834651	0.850495	0.875665	0.795993	0.867301	0.0691685	0.969557	0.846396	0.978573	1	0.948631	0.0693426	0.878743	0.866594	0.902809	0.654013	0.82554	0.115337	0.796454	0.778117	0.845566	0.834976	0.813778	0.0317891	0.831035	0.84054	0.871572	0.829026	0.819055	0.838246	0.0201323	0.987369	0.815626	0.754196	0.780699	0.766253	0.820829	0.0959056
Cluster_05152	766.692	14.3707	TAG 44:1	M+NH4	B	0.634187	0.660029	0.682583	0.665785	0.700052	0.668527	0.0247507	0.599746	0.65858	0.738742	0.663571	0.712435	0.674615	0.0536822	0.673345	0.595612	0.662789	0.645147	0.579451	0.631269	0.0415721	0.650101	0.594338	0.683416	0.648789	0.655172	0.646363	0.032315	0.708155	0.755428	0.649729	0.712581	0.629591	0.691097	0.0509543	0.728776	0.707733	0.677281	0.614667	0.65998	0.677688	0.0441532	0.655087	0.603462	0.72273	0.579757	0.668823	0.645972	0.0563218	0.720232	0.688365	0.646398	0.663945	0.679735	0.0320162	0.703728	0.748322	0.589492	0.709933	0.687869	0.0684859	0.672992	0.622586	0.693853	0.669895	0.66556	0.664977	0.0260746	0.676265	0.686052	0.72786	0.730342	0.682045	0.700513	0.0263429		0.811204	0.809919	0.774151	0.717745	0.798358	0.782276	0.0390189	0.698893	0.761106	0.748432	0.631651	0.684688	0.704954	0.0466136	0.747618	0.735125	0.712488	0.487608	0.670774	0.670723	0.106461	0.759149	0.655377	0.733226	0.672116	0.678247	0.699623	0.0396075	0.781757	0.846806	0.798333	0.742666	0.901845	0.814281	0.0615755	0.803191	0.839051	0.818357	0.844742	0.822608	0.82559	0.0166652	0.898357	0.883452	0.924591	0.892848	0.899812	0.0176283	0.89846	0.900325	0.912417	0.72099	0.858048	0.0915816	0.81432	0.780872	0.925407	0.880916	0.850378	0.0650469	0.843134	0.817913	0.736911	0.81538	0.736951	0.790058	0.0496969	1	0.847408	0.764029	0.741582	0.79133	0.82887	0.103516
Cluster_05125	764.677	13.984	TAG 44:2	M+NH4	B	0.550027	0.663276	0.614066	0.614843	0.66184	0.62081	0.0463091	0.565033	0.621984	0.700199	0.632561	0.670839	0.638123	0.0513744	0.575671	0.513952	0.647825	0.54393	0.552917	0.566859	0.0503794	0.550023	0.692354	0.598449	0.576041	0.696827	0.622739	0.0678113	0.650189	0.708257	0.558813	0.637837	0.619494	0.634918	0.0539681	0.648222	0.645188	0.607517	0.642664	0.566383	0.621995	0.035197	0.582877	0.561989	0.663658	0.604753	0.572115	0.597078	0.0404592	0.693417	0.678433	0.52385	0.611299	0.62675	0.0773365	0.609906	0.670147	0.658089	0.683229	0.655343	0.0319832	0.609694	0.598913	0.658869	0.643049	0.607871	0.623679	0.0258474	0.604196	0.648747	0.682706	0.6111	0.65658	0.640666	0.0327495		0.884767	0.940635	0.814867	0.794331	0.869126	0.860745	0.0581923	0.778126	0.838272	0.817295	0.821164	0.745107	0.799993	0.0337745	0.743186	0.674907	0.759875	0.535962	0.699172	0.68262	0.0887108	0.806405	0.751976	0.779714	0.837953	0.704252	0.77606	0.0458288	0.785469	0.798803	0.771737	0.751513	0.853157	0.792136	0.0383367	0.672738	0.819306	0.808182	0.87446	0.77476	0.789889	0.074675	0.836923	0.79604	0.92626	1	0.889806	0.0913968	0.881317	0.862425	0.843705	0.702599	0.822511	0.0814032	0.730074	0.819242	0.787117	0.782749	0.779795	0.0369258	0.909052	0.770641	0.81923	0.780946	0.751546	0.806283	0.0625253	0.961782	0.82652	0.798138	0.729648	0.820223	0.827262	0.0844427
Cluster_05097	762.661	13.5046	TAG 44:3	M+NH4	B	0.492337	0.532005	0.464716	0.593163	0.439706	0.504386	0.0603047	0.571297	0.554021	0.481312	0.45938	0.567813	0.526764	0.0524825	0.480736	0.472198	0.44202	0.550001	0.505428	0.490076	0.0404445	0.480799	0.733066	0.673881	0.554321	0.571009	0.602615	0.100333	0.46698	0.576192	0.52094	0.554664	0.418832	0.507522	0.064474	0.527061	0.432519	0.479839	0.695454	0.478828	0.52274	0.102173	0.497441	0.424648	0.540881	0.592713	0.48355	0.507847	0.0630756	0.554672	0.656787	0.465209	0.525259	0.550482	0.0800541	0.507914	0.554319	0.763762	0.58383	0.602456	0.111985	0.488657	0.577604	0.587175	0.51241	0.497697	0.532708	0.0462617	0.551413	0.52731	0.47418	0.506178	0.597484	0.531313	0.0466224		0.883712	0.828626	0.99998	0.777048	0.986179	0.895109	0.0971852	0.772989	0.663253	0.71646	0.672884	0.600018	0.685121	0.0575733	0.684857	0.565834	0.734176	0.486037	0.654559	0.625093	0.0989789	0.859685	0.916444	0.815152	0.842365	0.810186	0.848766	0.0383637	0.645506	0.776669	0.729636	0.573269	0.830358	0.711088	0.102671	0.634153	0.725778	0.679394	0.611926	0.838108	0.697872	0.0897681	0.677942	0.686364	0.368128	0.785402	0.629459	0.180924	0.750355	0.771907	0.675373	1	0.799409	0.139981	0.406544	0.654532	0.394622	0.399944	0.46391	0.127175	0.62111	0.892464	0.608437	0.840831	0.5936	0.711288	0.143324	0.64594	0.867694	0.556841	0.601497	0.641655	0.662725	0.120102
Cluster_05603	796.739	15.0062	TAG 46:0	M+NH4	B	0.624928	0.70906	0.683824	0.693841	0.698494	0.682029	0.0331851	0.648712	0.705226	0.755463	0.678677	0.72628	0.702872	0.041346	0.561239	0.624736	0.658171	0.620924	0.596998	0.612414	0.0359671	0.689132	0.661959	0.722104	0.67034	0.703114	0.68933	0.0243618	0.673755	0.762754	0.735291	0.712076	0.662384	0.709252	0.0418483	0.73011	0.678661	0.710501	0.623549	0.687831	0.68613	0.0403216	0.67443	0.618475	0.725108	0.657509	0.738356	0.682775	0.0493049	0.729304	0.718047	0.663062	0.66671	0.694281	0.0342843	0.712752	0.741541	0.693346	0.748624	0.724066	0.025692	0.664554	0.683088	0.698784	0.739556	0.719366	0.70107	0.0294869	0.66631	0.725049	0.719982	0.737907	0.735516	0.716953	0.0292535		0.787658	0.811672	0.803905	0.795564	0.782186	0.796197	0.0119216	0.705203	0.721411	0.749474	0.713908	0.68887	0.715773	0.0200327	0.749019	0.70329	0.714196	0.450259	0.683326	0.660018	0.119657	0.785493	0.714264	0.752749	0.730971	0.695617	0.735819	0.031172	0.73283	0.822286	0.794695	0.708365	0.829615	0.777558	0.0542965	1	0.814245	0.748346	0.776764	0.746612	0.817193	0.10581	0.874869	0.838885	0.926035	0.878749	0.879635	0.0357631	0.890308	0.836513	0.898555	0.672339	0.824429	0.105059	0.777235	0.780621	0.8728	0.815255	0.811478	0.0443446	0.840684	0.787606	0.779309	0.810476	0.711963	0.786008	0.0477449	0.945516	0.757514	0.681818	0.729865	0.742647	0.771472	0.101349
Cluster_05573	794.723	14.7541	TAG 46:1	M+NH4	B	0.6249	0.715299	0.68171	0.669985	0.684696	0.675318	0.0327784	0.62708	0.699295	0.70165	0.704239	0.687277	0.683908	0.0324256	0.591312	0.619858	0.63539	0.623082	0.618149	0.617558	0.0161475	0.650975	0.678484	0.702329	0.676206	0.71615	0.684829	0.0252387	0.676056	0.753852	0.682457	0.703942	0.669299	0.697121	0.03427	0.729904	0.651215	0.695924	0.618402	0.710118	0.681113	0.0454636	0.672751	0.648383	0.69942	0.647834	0.682709	0.670219	0.0223216	0.747943	0.683406	0.665576	0.669475	0.6916	0.0383336	0.721477	0.746562	0.672127	0.754124	0.723573	0.0370268	0.689326	0.684528	0.71776	0.700626	0.719442	0.702336	0.0159675	0.723619	0.740614	0.732167	0.741327	0.774891	0.742524	0.0194769		0.866717	0.87321	0.842419	0.842205	0.792737	0.843458	0.0316285	0.750551	0.760732	0.777406	0.734726	0.719729	0.748629	0.0200341	0.770098	0.699369	0.729445	0.474019	0.693771	0.67334	0.115471	0.848488	0.696523	0.793999	0.808337	0.768703	0.78321	0.0504659	0.777174	0.872071	0.806394	0.73906	0.928414	0.824623	0.0757109	0.800824	0.817131	0.825714	0.87292	0.853906	0.834099	0.0290035	0.881783	0.820186	0.96182	0.902338	0.891532	0.0584307	0.836556	0.911958	0.868374	0.705738	0.830656	0.0888295	0.849251	0.842557	0.869472	0.880813	0.860524	0.0177162	0.939438	0.870884	0.84779	0.897512	0.755318	0.862188	0.0687738	1	0.793798	0.723929	0.824211	0.811269	0.830641	0.102279
Cluster_05545	792.707	14.4776	TAG 46:2 (2)	M+NH4	B	0.590403	0.625487	0.634616	0.596631	0.63717	0.616861	0.0218596	0.515898	0.608081	0.619457	0.674956	0.648437	0.613366	0.060391	0.480751	0.623701	0.607939	0.416972	0.563352	0.538543	0.0877533	0.651027	0.656727	0.686377	0.630137	0.62617	0.650087	0.0241451	0.668697	0.748607	0.57047	0.637425	0.544493	0.633938	0.0812373	0.591863	0.530481	0.475105	0.487776	0.528331	0.522711	0.0457184	0.577268	0.558435	0.705079	0.62643	0.653853	0.624213	0.0590621	0.663542	0.594735	0.594812	0.571527	0.606154	0.0397969	0.525856	0.595822	0.477424	0.593576	0.548169	0.0572575	0.546656	0.492746	0.460396	0.528018	0.618785	0.52932	0.0599886	0.44922	0.591104	0.495421	0.641029	0.666334	0.568622	0.0934229		0.592504	0.747351	0.676075	0.595557	0.638483	0.649994	0.064342	0.675236	0.675556	0.670944	0.586987	0.723421	0.666429	0.0441371	0.634371	0.658706	0.537233	0.374154	0.537138	0.548321	0.111995	0.683318	0.559494	0.64959	0.5874	0.588286	0.613618	0.0456299	0.72743	0.641922	0.678172	0.570198	0.805658	0.684676	0.0886566	0.715607	0.613632	0.689822	0.795275	0.674139	0.697695	0.0661933	0.846137	0.845074	0.824549	0.757615	0.818344	0.0416872	0.777594	0.843257	0.952156	0.577339	0.787586	0.157572	0.907789	0.842715	1	0.747149	0.874413	0.106594	0.706387	0.881463	0.810773	0.881591	0.647787	0.7856	0.105244	0.921608	0.677753	0.791997	0.702699	0.60026	0.738863	0.122955
Cluster_05520	790.69	14.0207	TAG 46:3	M+NH4	B	0.105908	0.0969785	0.112986	0.110083	0.102836	0.105758	0.00625693	0.109287	0.127423	0.105245	0.0850671	0.0984316	0.105091	0.0155052	0.1124	0.101206	0.101612	0.112958	0.116294	0.108894	0.00699485	0.10655	0.114265	0.117824	0.0886047	0.107132	0.106875	0.0112745	0.0922885	0.060831	0.090223	0.0891971	0.0876913	0.0840462	0.0130848	0.101035	0.0874169	0.133666	0.0905681	0.0978621	0.10211	0.0184665	0.0555547	0.0749666	0.0725152	0.103547	0.0779225	0.0769012	0.0172459	0.134475	0.0869911	0.0827948	0.132271	0.109133	0.0280568	0.100974	0.158352	0.0939371	0.0842255	0.109372	0.0333672	0.0940946	0.0962991	0.109455	0.108287	0.0817412	0.0979755	0.0113967	0.0922007	0.0770773	0.118927	0.0944401	0.0808266	0.0926943	0.0164024		0.164306	0.1117	0.108361	0.161281	0.107775	0.130685	0.029369	0.163046	0.113314	0.118193	0.112857	0.127108	0.126904	0.0187838	0.0989764	0.140393	0.173643	0.134506	0.133417	0.136187	0.0265318	0.166291	0.129326	0.121441	0.160291	0.156494	0.146769	0.0179125	0.149702	0.177117		0.16341		0.16341	0.0137077	0.345781		0.713573	0.460342	0.699545	0.55481	0.181449	0.490766	0.321708	0.33295		0.381808	0.0945278	0.331833	0.532373	0.645424	0.469808	0.49486	0.130744	0.94405	1		0.843004	0.929018	0.0795702		0.468793	0.305806		0.559144	0.444581	0.128393			0.231469	0.411485	0.247478	0.296811	0.0996329
Cluster_06006	824.769	15.3043	TAG 48:0	M+NH4	B	0.575156	0.608277	0.631795	0.626588	0.613548	0.611073	0.0222157	0.562546	0.63544	0.628086	0.602513	0.652684	0.616254	0.0350308	0.532482	0.548756	0.565921	0.561708	0.554718	0.552717	0.0130798	0.616629	0.644716	0.627668	0.585778	0.633213	0.621601	0.0224385	0.611296	0.653693	0.629394	0.602381	0.5924	0.617833	0.0242279	0.641156	0.576002	0.6084	0.595674	0.597547	0.603756	0.0239502	0.547664	0.542181	0.633637	0.581655	0.611184	0.583264	0.0396065	0.645935	0.600441	0.585438	0.596853	0.607167	0.0266255	0.610686	0.622575	0.617677	0.633796	0.621183	0.00972121	0.577867	0.60866	0.633621	0.594424	0.615672	0.606049	0.0211482	0.585281	0.626279	0.63899	0.636394	0.648456	0.62708	0.0246644		0.739678	0.780083	0.719988	0.703558	0.710642	0.73079	0.0307126	0.672405	0.687593	0.664986	0.655169	0.690234	0.674078	0.0133166	0.701771	0.654881	0.710207	0.448493	0.643939	0.631858	0.106448	0.702832	0.672347	0.699961	0.682505	0.678049	0.687139	0.0121126	0.681363	0.800356	0.774075	0.64443	0.804072	0.740859	0.0732759	1	0.761856	0.721827	0.713871	0.69229	0.777969	0.126648	0.772537	0.773937	0.834999	0.786786	0.792064	0.0293323	0.797593	0.807773	0.781752	0.81327	0.800097	0.0138477	0.764083	0.769401	0.765517	0.768109	0.766777	0.00241555	0.764889	0.690485	0.757807	0.764331	0.64361	0.724225	0.0548336	0.900335	0.739408	0.651286	0.734388	0.708454	0.746774	0.0927026
Cluster_05978	822.754	15.0761	TAG 48:1	M+NH4	B	0.569996	0.621257	0.637564	0.64452	0.62787	0.620241	0.0294678	0.564306	0.61025	0.679724	0.641738	0.64721	0.628645	0.0435976	0.630177	0.564789	0.639529	0.62455	0.589841	0.609777	0.0313885	0.620878	0.594368	0.675877	0.681689	0.64505	0.643572	0.0368605	0.637158	0.69632	0.599013	0.642383	0.54983	0.624941	0.0544574	0.661441	0.65226	0.626644	0.558926	0.606963	0.621247	0.0409097	0.651991	0.592689	0.642474	0.572571	0.643279	0.620601	0.035581	0.631173	0.613604	0.602105	0.668505	0.628847	0.0290155	0.659052	0.644574	0.580497	0.685795	0.642479	0.0447106	0.560204	0.628664	0.623795	0.661953	0.610609	0.617045	0.0369785	0.597508	0.67943	0.64878	0.668847	0.688719	0.656657	0.0362485		0.839149	0.845435	0.829416	0.817985	0.825247	0.831446	0.0109403	0.800276	0.831368	0.807316	0.751288	0.771464	0.792343	0.0280412	0.813718	0.752862	0.748423	0.571222	0.777022	0.73265	0.0938843	0.821342	0.800189	0.835637	0.808204	0.745175	0.80211	0.0309073	0.821229	0.857799	0.845183	0.771387	0.901972	0.839514	0.0480705	0.841462	0.824158	0.893826	0.858133	0.884907	0.860497	0.0291339	0.819712	0.862846	0.926947	0.926745	0.884062	0.0524467	0.925405	1	0.937735	0.762067	0.906302	0.101548	0.921319	0.874663	0.915613	0.919237	0.907708	0.0221558	0.878322	0.811374	0.902048	0.865395	0.733266	0.838081	0.0673732	0.980369	0.877227	0.793395	0.833977	0.854965	0.867987	0.0700094
Cluster_05956	820.738	14.8335	TAG 48:2	M+NH4	B	0.56336	0.666805	0.646219	0.598452	0.621565	0.61928	0.0404672	0.556066	0.609467	0.635981	0.659658	0.639246	0.620084	0.0399905	0.739556	0.612409	0.688313	0.719198	0.70139	0.692173	0.048574	0.604497	0.53281	0.714122	0.719734	0.664821	0.647197	0.078992	0.629752	0.677615	0.616982	0.653868	0.620767	0.639797	0.0255527	0.634231	0.644861	0.629447	0.499186	0.641555	0.609856	0.0621611	0.578288	0.571256	0.694289	0.522041	0.656799	0.604535	0.0696218	0.595714	0.579995	0.618362	0.653219	0.611822	0.0317747	0.705115	0.682351	0.53231	0.728218	0.661999	0.0884638	0.603983	0.62643	0.656494	0.623567	0.661765	0.634448	0.0242025	0.623514	0.69352	0.676314	0.679076	0.715199	0.677524	0.0338975		0.869369	0.858138	0.853155	0.879746	0.897128	0.871507	0.017638	0.800059	0.862672	0.782793	0.821166	0.811597	0.815657	0.0267605	0.834457	0.731459	0.755755	0.580417	0.889267	0.758271	0.117603	0.881502	0.8351	0.828026	0.789952	0.748141	0.816544	0.0449042	0.840666	0.942606	0.841131	0.838473	0.995305	0.891636	0.0730073	0.902012	0.794515	0.889948	0.844551	0.753308	0.836867	0.0630404	0.989515	0.887148	0.894059	0.962897	0.933405	0.0506816	0.943168	0.940632	0.943507	0.645131	0.868109	0.148658	0.856169	0.906048	0.954558	0.942788	0.914891	0.0442651	0.908557	0.891773	0.862744	0.91412	0.765658	0.86857	0.0609034	1	0.953325	0.810458	0.889959	0.882869	0.907322	0.0724353
Cluster_05927	818.721	14.4277	TAG 48:3 (1)	M+NH4	B						#DIV/0!	#DIV/0!						#DIV/0!	#DIV/0!						#DIV/0!	#DIV/0!						#DIV/0!	#DIV/0!						#DIV/0!	#DIV/0!						#DIV/0!	#DIV/0!						#DIV/0!	#DIV/0!					#DIV/0!	#DIV/0!					#DIV/0!	#DIV/0!						#DIV/0!	#DIV/0!						#DIV/0!	#DIV/0!		0.176597	0.0690865	0.173388	0.165203	0.250428	0.16694	0.064582	0.0476717	0.0248159	0.0273445	0.0267594	0.027156	0.0307495	0.00850878	0.104351	0.0478696	0.269003	1	0.295466	0.343338	0.381916	0.0785821	0.139784	0.0124246			0.0769304	0.0520075	0.0434835	0.0568775	0.0421395	0.0409142	0.0674877	0.0501805	0.0116164	0.0609766	0.074492	0.0715613	0.0391212	0.0800824	0.0652467	0.0161727	0.0637479	0.0668407	0.0506453	0.068884	0.0625295	0.00819929	0.0313716	0.0114165	0.00505352	0.0191274	0.0167423	0.011324	0.0189149	0.0279998	0.0234597	0.0358068	0.0265453	0.00720265	0.0786603	0.0676785	0.0934927	0.0803052	0.0998741	0.0840022	0.012754	0.00339681	0.0265635	0.0487734	0.0382353	0.042725	0.0319388	0.017909
Cluster_05926	818.721	14.5795	TAG 48:3 (2)	M+NH4	B	0.561632	0.619764	0.608787	0.540454	0.519448	0.570017	0.0432419	0.527028	0.641493	0.52271	0.571082	0.565218	0.565506	0.0477423	0.691511	0.653549	0.636619	0.697868	0.570025	0.649914	0.0514831	0.593381	0.615871	0.707744	0.730531	0.737625	0.67703	0.0674817	0.697223	0.618624	0.67845	0.589223	0.638646	0.644433	0.0438514	0.615649	0.58174	0.710506	0.546186	0.68052	0.62692	0.0680915	0.591011	0.623661	0.621784	0.545908	0.629608	0.602394	0.034961	0.685003	0.568816	0.588291	0.62739	0.617375	0.0512438	0.607578	0.649322	0.594896	0.744349	0.649036	0.0676623	0.627314	0.636396	0.694711	0.591762	0.717339	0.653504	0.0513897	0.685808	0.662384	0.672154	0.73534	0.734348	0.698007	0.0346431		0.775742	0.681441	0.618579	0.606982	0.657846	0.668118	0.0671894	0.457243	0.402815	0.490532	0.576995	0.54303	0.494123	0.0615954	0.724731	0.629042	0.643203	0.438948	0.611896	0.609564	0.104749	0.52526	0.667748	0.747083	0.671454	0.598307	0.64197	0.0749804	0.602096	0.774301	0.566017	0.613517	0.885061	0.688198	0.136095	0.732335	0.673982	0.658477	0.823921	0.895385	0.75682	0.101039	0.735928	0.867143	0.74209	0.880445	0.806402	0.0780481	0.995242	0.883985	1	0.617965	0.874298	0.179099	0.865533	0.904606	0.852294	0.578699	0.800283	0.149383	0.899504	0.803417	0.804881	0.887313	0.567799	0.792583	0.133419	0.867361	0.656887	0.677398	0.543573	0.689417	0.686927	0.116303
Cluster_06393	852.801	15.5689	TAG 50:0	M+NH4	B	0.53667	0.57451	0.573171	0.589886	0.554467	0.565741	0.0205384	0.515523	0.564583	0.601052	0.566036	0.554687	0.560376	0.0306122	0.530362	0.522848	0.541775	0.53161	0.536733	0.532666	0.00711236	0.565772	0.537063	0.591399	0.590384	0.589849	0.574893	0.023719	0.565063	0.602902	0.572372	0.565257	0.538502	0.568819	0.023023	0.578695	0.555571	0.582171	0.520277	0.572127	0.561768	0.0253477	0.535987	0.509262	0.567995	0.52315	0.574131	0.542105	0.0281577	0.585103	0.566409	0.553733	0.559583	0.566207	0.0136208	0.574393	0.604828	0.544878	0.594999	0.579774	0.0264968	0.530801	0.549357	0.576512	0.565459	0.560856	0.556597	0.0174007	0.550208	0.605657	0.608358	0.584483	0.612093	0.59216	0.0257913		0.674936	0.686903	0.659696	0.635444	0.67526	0.666448	0.0198428	0.632058	0.597299	0.590737	0.59919	0.593627	0.602582	0.015025	0.647184	0.605661	0.636651	0.45082	0.650168	0.598097	0.0841947	0.665242	0.597385	0.645706	0.678228	0.569636	0.63124	0.041266	0.62225	0.841826	0.739612	0.686676	0.769827	0.732038	0.0831416	0.916464	0.746021	0.748373	0.732325	0.720603	0.772757	0.0811108	0.768481	0.76811	0.833911	0.775218	0.78643	0.0318222	0.772678	0.813349	0.836534	0.613082	0.758911	0.100738	0.786157	0.781155	0.80792	0.838151	0.803346	0.0259501	0.776232	0.695164	0.763721	0.790057	0.632522	0.731539	0.0663042	1	0.742008	0.683629	0.726381	0.708187	0.772041	0.129273
Cluster_06364	850.786	15.3349	TAG 50:1	M+NH4	B	0.592915	0.640971	0.632726	0.687404	0.627357	0.636275	0.0339427	0.602693	0.656504	0.676295	0.677809	0.668655	0.656391	0.0311803	0.842658	0.710195	0.689998	0.842456	0.79369	0.775799	0.0722825	0.681666	0.717122	0.742697	0.74106	0.696465	0.715802	0.0269363	0.649766	0.692502	0.629732	0.667561	0.627032	0.653319	0.0273775	0.645448	0.660541	0.661019	0.651152	0.656292	0.65489	0.00660671	0.654043	0.590964	0.687735	0.653106	0.612988	0.639767	0.0380183	0.648837	0.685408	0.635008	0.647331	0.654146	0.0217424	0.698103	0.686165	0.693837	0.740129	0.704559	0.0242227	0.610317	0.646855	0.655675	0.666218	0.64742	0.645297	0.0210708	0.638799	0.686062	0.707074	0.6863	0.714418	0.686531	0.0294886		0.913385	0.87826	0.876975	0.817288	0.854488	0.868079	0.035355	0.821902	0.823501	0.814511	0.830894	0.784282	0.815018	0.0162259	0.924321	0.824958	0.928235	0.698277	1	0.875158	0.116862	0.855477	0.903465	0.856927	0.925419	0.75986	0.86023	0.0569677	0.765008	0.879896	0.916516	0.703264	0.847576	0.822452	0.0870124	0.768244	0.806993	0.81817	0.749345	0.78209	0.784969	0.0280379	0.828018	0.807274	0.799667	0.83459	0.817387	0.0165855	0.863017	0.827246	0.789305	0.901789	0.845339	0.0481882	0.748668	0.887911	0.800627	0.807795	0.81125	0.0574984	0.747931	0.712579	0.769753	0.752649	0.650609	0.726704	0.0473469	0.800434	0.785143	0.706566	0.874593	0.883717	0.810091	0.0724814
Cluster_06334	848.77	15.0633	TAG 50:2 (1)	M+NH4	B	0.0344745	0.0292499	0.0337947	0.0272319	0.0302563	0.0310015	0.00306989	0.0322245	0.0319696	0.0356357	0.0429087	0.0304604	0.0346398	0.00499493	0.347201	0.106026	0.0680444	0.328986	0.276194	0.22529	0.129573	0.0312906	0.028473	0.0747755	0.11906	0.0551338	0.0617465	0.0371919	0.0305511	0.0327469	0.025252	0.032329	0.028428	0.0298614	0.00308997	0.0326804	0.0411021	0.031233	0.0272353	0.0275839	0.031967	0.00561467	0.0316777	0.0341171	0.0294951	0.0292832	0.0311159	0.0311378	0.00195616	0.0364626	0.0337604	0.0283186	0.0329006	0.0328605	0.00338698	0.032784	0.0345705	0.0294211	0.0257337	0.0306273	0.00389883	0.029372	0.0257182	0.0297209	0.0325031	0.0299945	0.0294617	0.00243018	0.0251856	0.0362635	0.0308177	0.0303958	0.0298326	0.030499	0.00393756		0.347245	0.26534	0.237573	0.277291	0.300228	0.285535	0.0412318	0.480203	0.512652	0.575842	0.44546	0.385945	0.48002	0.0637043	0.482322	0.454865	0.516708	1	0.80691	0.652161	0.240342	0.345985	0.394985	0.324887	0.319156	0.249659	0.326934	0.0469681	0.369918	0.362279	0.377476	0.362266	0.358553	0.366098	0.00758697	0.369019	0.369019	0.469415	0.286716	0.348763	0.368586	0.0656933	0.23021	0.273289	0.237619	0.298535	0.259913	0.0318844	0.397588	0.378258	0.215845	0.349515	0.335302	0.0820502	0.386868	0.329156	0.291417	0.303376	0.327704	0.04247	0.278856	0.233845	0.350532	0.270905	0.225591	0.271946	0.0495609	0.189416	0.355124	0.40033	0.414958	0.42492	0.35695	0.0973879
Cluster_06335	848.77	15.1268	TAG 50:2 (2)	M+NH4	B	0.380073	0.404964	0.438689	0.392997	0.369657	0.397276	0.0266984	0.397242	0.385934	0.444519	0.438849	0.430414	0.419392	0.0261795	0.22224	0.398181	0.457405	0.257727	0.312396	0.32959	0.0975006	0.444189	0.377535	0.490402	0.42839	0.48319	0.444741	0.0456824	0.407037	0.467574	0.398659	0.380651	0.44411	0.419606	0.0354108	0.42215	0.427153	0.480294	0.357141	0.449951	0.427338	0.0454703	0.367716	0.421149	0.399967	0.387251	0.368531	0.388923	0.0225212	0.523693	0.427265	0.37557	0.409543	0.434017	0.0635149	0.432554	0.542188	0.404384	0.403441	0.445642	0.0657661	0.462904	0.439717	0.448912	0.441828	0.420107	0.442694	0.0155476	0.3675	0.501124	0.404181	0.430761	0.433221	0.427357	0.0490091		0.290653	0.322644	0.334389	0.320382	0.364765	0.326567	0.0267567	0.160386	0.206058	0.144099	0.191522	0.232705	0.186954	0.0316903	0.252418	0.240308	0.205096	0.0468792	0.188551	0.18665	0.0822866	0.323542	0.240192	0.348102	0.368512	0.280504	0.31217	0.0464294	0.290473	0.303416	0.339374	0.0166268	0.534833	0.296945	0.185103	0.0685517	0.113168	0.0985702	0.402692	0.367893	0.210175	0.161137	0.857385	0.498887	0.551021	0.398345	0.576409	0.197744	0.725636	0.464087	0.620469	0.132672	0.485716	0.258733	0.251986	1	0.825402	0.523028	0.650104	0.330556	0.435381	0.660089	0.496285	0.58734	0.506739	0.537167	0.0874427	0.670963	0.344745	0.307917	0.0994363	0.0949324	0.303599	0.235527
Cluster_06304	846.754	14.7876	TAG 50:3 (1)	M+NH4	B	0.00159245	0.00108331	0.00245611	0.00156573	0.00169787	0.00167909	0.000494829	0.00274995	0.00380531	0.00320572	0.00658518	0.00204098	0.00367743	0.00174872	0.102297	0.0291014	0.0143775	0.0865948	0.0761609	0.0617062	0.03801	0.00205384	0.00355398	0.0153729	0.02174	0.00640783	0.00982571	0.00842823	0.00132583	0.00114833	0.00146091	0.00133337	0.00168872	0.00139143	0.000199988	0.00210866	0.00464864	0.00211112	0.00219003	0.000667654	0.00234522	0.00143656	0.00178435	0.00143509	0.0023362	0.00391216	0.00244319	0.0023822	0.00094882	0.00340631	0.00689867	0.00496554	0.00391761	0.00479703	0.0015441	0.00181576	0.0031481	0.00301355	0.00160974	0.00239679	0.000796219	0.00094823	0.00129743	0.000915164	0.0034348	0.00124158	0.00156744	0.00105771	0.00196763	0.00231812	0.00234146	0.00168705	0.0018139	0.00202563	0.000295015		0.457687	0.418194	0.470138	0.428024	0.504466	0.455702	0.034508	0.581283	0.589267	0.659184	0.549645	0.49602	0.57508	0.0533116	0.436641	0.39172	0.432541	1	0.566413	0.565463	0.251631	0.343691	0.394984	0.28107	0.264243	0.276514	0.3121	0.0497742	0.38869	0.45286	0.435746	0.393689	0.432891	0.420775	0.0281222	0.399876	0.45305	0.531493	0.333187	0.433706	0.430263	0.0726735	0.301879	0.331313	0.283692	0.398234	0.32878	0.0502887	0.421823	0.383381	0.228532	0.368437	0.350543	0.0843922	0.421205	0.314557	0.325151	0.371707	0.358155	0.048816	0.423253	0.418764	0.528792	0.469073	0.426577	0.453292	0.0467906	0.195395	0.39526	0.485955	0.421314	0.448285	0.389242	0.113447
Cluster_06305	846.752	14.8974	TAG 50:3 (2)	M+NH4	B	0.554978	0.583295	0.471399	0.588593	0.513449	0.542343	0.0496079	0.61918	0.629607	0.597513	0.6353	0.649115	0.626143	0.0193115	0.79377	0.887114	0.902457	0.767394	0.834933	0.837134	0.0581251	0.640841	1	0.827628	0.703898	0.727961	0.780066	0.140119	0.650272	0.730876	0.686337	0.584584	0.520078	0.634429	0.0833789	0.551337	0.776963	0.696128	0.913699	0.622279	0.712081	0.14055	0.619751	0.509872	0.680472	0.826417	0.579276	0.643157	0.11976	0.616147	0.930619	0.543942	0.496056	0.646691	0.195615	0.566344	0.738958	0.989285	0.656768	0.737839	0.181851	0.621756	0.610895	0.674033	0.646981	0.619963	0.634726	0.0257358	0.627217	0.551588	0.57944	0.762834	0.725227	0.649261	0.0916115		0.562171	0.493792	0.53827	0.456736	0.706764	0.551547	0.0957941	0.820099	0.697165	0.708237	0.724029	0.851746	0.760255	0.0631671	0.664999	0.710086	0.57483	0.340703	0.715516	0.601227	0.156164	0.75165	0.538455	0.697454	0.664805	0.553102	0.641093	0.0827511	0.327103	0.569685	0.549825	0.405928	0.389428	0.448394	0.106056	0.272789	0.633155	0.351914	0.592786	0.635353	0.497199	0.171883	0.81756	0.678202	0.49439	0.489688	0.61996	0.1583	0.708597	0.362771	0.303656	0.75543	0.532614	0.232297	0.200006	0.665097	0.345017	0.345621	0.388935	0.196439	0.583266	0.528357	0.49877	0.422303	0.531566	0.512853	0.0590469	0.374891	0.370112	0.333621	0.476549	0.430351	0.397105	0.0562784
Cluster_06280	844.737	14.5137	TAG 50:4 (1)	M+NH4	B		0.000175063	0.00170759	0.00118421		0.00102229	0.00077899	0.00205078	0.000671106		0.00211827		0.00161339	0.000816737	0.101164	0.0202575	0.00877027	0.0804199	0.0793142	0.0579852	0.0408294		0.000930408	0.00774457	0.0186494	0.00415395	0.00786958	0.00770666				0.0019036		0.0019036	#DIV/0!	0.00238672	0.00191657				0.00215164	0.000332449		0.0013695			0.000879316	0.00112441	0.000346614		0.000549711			0.000549711	#DIV/0!		0.00230392		0.00287446	0.00258919	0.00040343		0.00221811			0.00174692	0.00198252	0.000333185						#DIV/0!	#DIV/0!		0.374097	0.316424	0.386705	0.358298	0.470503	0.381205	0.056516	0.882566	0.821381	0.950345	1	0.969711	0.924801	0.0645038	0.310824	0.240301	0.338443	0.748998	0.348898	0.397493	0.201013	0.336939	0.403657	0.310571	0.259902	0.286057	0.319425	0.0492676	0.344281	0.383745	0.371109	0.329111	0.391819	0.364013	0.0265539	0.369706	0.383116	0.406466	0.332912	0.411286	0.380697	0.0316615	0.333936	0.314562	0.2924	0.394237	0.333784	0.0437293	0.315898	0.244618	0.187697	0.197801	0.236504	0.0584501	0.236285	0.224619	0.220153	0.249916	0.232744	0.0133163	0.390893	0.385554	0.408779	0.365511	0.384091	0.386966	0.0155062	0.130806	0.317349	0.413449	0.418743	0.458082	0.347686	0.131832
Cluster_06257	842.723	14.1292	TAG 50:5 (1)	M+NH4	B				0.00909563		0.00909563	#DIV/0!	0.0142036	0.0145404		0.0208682		0.0165374	0.00375434	0.342271	0.135243	0.0927392	0.341952	0.260127	0.234467	0.115937	0.0192719	0.0186756	0.0237176	0.0599467	0.00960539	0.0262434	0.0195255				0.0123345		0.0123345	#DIV/0!		0.0250124			0.0245669	0.0247896	0.000315001		0.0107076	0.00532151			0.00801456	0.00380855		0.0286188			0.0286188	#DIV/0!		0.0420749	0.0141201	0.0313293	0.0291748	0.0141014	0.0222967	0.0411808	0.0237016	0.0597688	0.0259861	0.0345868	0.0159775			0.0179231			0.0179231	#DIV/0!		0.354303	0.372344	0.399262	0.374141	0.486752	0.39736	0.0524725	0.189341	0.112067	0.174865	0.265409	0.232296	0.194796	0.0522752	0.335626	0.166171	0.737084	1	0.672286	0.582233	0.331866	0.41474	0.475748	0.318203	0.343206	0.204322	0.351244	0.0919513	0.243578	0.252075	0.230305	0.210585	0.302589	0.247827	0.0343839	0.306085	0.346601	0.372494	0.266508	0.449412	0.34822	0.0694334	0.473413	0.361104	0.308195	0.423662	0.391594	0.0721289	0.192175	0.117933	0.150144	0.125141	0.146349	0.0335244	0.0737993	0.154587	0.124297	0.212632	0.141329	0.0580524	0.34245	0.396482	0.331674	0.235406	0.401139	0.34143	0.0669576	0.0427601	0.216666	0.229013	0.250101	0.215094	0.190727	0.0838926
Cluster_06258	842.723	14.1841	TAG 50:5 (1)	M+NH4	B						#DIV/0!	#DIV/0!						#DIV/0!	#DIV/0!	0.00119058			0.00102323	0.00117157	0.00112846	9.16257e-05						#DIV/0!	#DIV/0!						#DIV/0!	#DIV/0!						#DIV/0!	#DIV/0!				0.00511693		0.00511693	#DIV/0!					#DIV/0!	#DIV/0!					#DIV/0!	#DIV/0!				7.76644e-06		7.76644e-06	#DIV/0!						#DIV/0!	#DIV/0!		0.433617	0.436881	0.416637	0.391834	0.364091	0.408612	0.0306283	0.625382	0.562261	0.574427	0.633572	0.52061	0.58325	0.0418322	0.399169	0.292471	0.216324	1	0.334005	0.448394	0.315415	0.316538	0.353823	0.256122	0.275511	0.274313	0.295261	0.0353353	0.362237	0.428049	0.390363	0.400548	0.394518	0.395143	0.0235481	0.348175	0.42751	0.558706	0.297434	0.375578	0.401481	0.0996689	0.225227	0.241984	0.152635	0.275147	0.223748	0.0517482	0.334402	0.272109	0.104517	0.294125	0.251288	0.10119	0.239608	0.193366	0.156266	0.199407	0.197162	0.0341253	0.366969	0.369002	0.503885	0.408593	0.375401	0.40477	0.0578992	0.119124	0.386849	0.472562	0.391812	0.410832	0.356236	0.136873
Cluster_06229	840.708	13.7382	TAG 50:6 (1)	M+NH4	B						#DIV/0!	#DIV/0!						#DIV/0!	#DIV/0!	0.0450221		0.0105294	0.035829	0.0272986	0.0296698	0.0146698						#DIV/0!	#DIV/0!						#DIV/0!	#DIV/0!						#DIV/0!	#DIV/0!						#DIV/0!	#DIV/0!					#DIV/0!	#DIV/0!					#DIV/0!	#DIV/0!				0.00820919		0.00820919	#DIV/0!						#DIV/0!	#DIV/0!		0.522621	0.639587	1	0.62665	0.938652	0.745502	0.210414	0.224345	0.110533	0.198572	0.308032	0.307168	0.22973	0.0739397	0.153943	0.0667381	0.315801	0.555961	0.27674	0.273837	0.186164	0.576687	0.737894	0.565725	0.518996	0.470511	0.573963	0.0901914	0.428527	0.455675	0.418306	0.290846	0.617151	0.442101	0.116678	0.672021	0.761042	0.659108	0.658352	0.895412	0.729187	0.102277	0.967483	0.701089	0.671164	0.910623	0.81259	0.148365	0.375054	0.273988	0.434729	0.126696	0.302617	0.134745	0.117362	0.199229	0.169256	0.223007	0.177213	0.0455601	0.858936	0.916816	0.755217	0.695138	0.867061	0.818634	0.090667	0.154831	0.38011	0.516682	0.315422	0.340057	0.34142	0.130103
Cluster_06230	840.707	13.8061	TAG 50:6 (2)	M+NH4	B						#DIV/0!	#DIV/0!						#DIV/0!	#DIV/0!						#DIV/0!	#DIV/0!						#DIV/0!	#DIV/0!						#DIV/0!	#DIV/0!						#DIV/0!	#DIV/0!	0.0041845					0.0041845	#DIV/0!					#DIV/0!	#DIV/0!					#DIV/0!	#DIV/0!						#DIV/0!	#DIV/0!						#DIV/0!	#DIV/0!		0.482276	0.457756	0.560755	0.48463	0.49424	0.495931	0.0386538	0.476969	0.4503	0.559665	0.440185	0.345809	0.454585	0.0687034	0.437649	0.296133	0.250334	1	0.37464	0.471751	0.303936	0.34995	0.370716	0.261315	0.331432	0.222424	0.307168	0.0561096	0.333491	0.367119	0.319467	0.376626	0.354822	0.350305	0.0236095	0.338615	0.378757	0.47002	0.280259	0.33317	0.360164	0.0706965	0.169547	0.232017	0.194462	0.293043	0.222267	0.0537177	0.296022	0.266492	0.174613	0.214275	0.23785	0.054034	0.289968	0.209565	0.162531	0.206406	0.217117	0.0530998	0.361291	0.382397	0.486677	0.5475	0.371272	0.429827	0.0828468	0.1601	0.345754	0.426388	0.277552	0.302121	0.302383	0.0976209
Cluster_06796	880.832	15.8127	TAG 52:0	M+NH4	B	0.488901	0.515915	0.52904	0.524007	0.509192	0.513411	0.0156634	0.474066	0.528219	0.537559	0.531035	0.525519	0.519279	0.0256682	0.595007	0.530487	0.51761	0.608533	0.603973	0.571122	0.0434854	0.498737	0.470665	0.55327	0.547034	0.546577	0.523257	0.0366643	0.517134	0.528918	0.533003	0.517816	0.499498	0.519274	0.0130317	0.54284	0.484778	0.536473	0.443934	0.485515	0.498708	0.0410552	0.477412	0.455079	0.517157	0.44867	0.51364	0.482391	0.0319882	0.527939	0.527998	0.469982	0.525086	0.512751	0.0285455	0.492008	0.518808	0.454994	0.528888	0.498674	0.0330184	0.483425	0.492133	0.501559	0.483277	0.525693	0.497217	0.0176076	0.4796	0.542159	0.543513	0.535982	0.549164	0.530084	0.0286077		0.615942	0.641955	0.618581	0.621675	0.602203	0.620071	0.014318	0.63237	0.622602	0.618546	0.673009	0.66953	0.643211	0.023372	0.714923	0.64003	0.671966	0.527857	0.694156	0.649786	0.0735956	0.656896	0.640952	0.669096	0.668207	0.547424	0.636515	0.0456905	0.59073	0.74288	0.717656	0.576323	0.706434	0.666805	0.0773273	0.860565	0.739783	0.687383	0.708202	0.704941	0.740175	0.0699009	0.747188	0.708625	0.80818	0.782333	0.761581	0.0432572	0.790555	0.784375	0.766534	0.557189	0.724663	0.112113	0.760779	0.820221	0.790219	0.807215	0.794608	0.0256813	0.767081	0.758949	0.752419	0.845998	0.746781	0.774246	0.0408177	1	0.743113	0.711226	0.794999	0.777047	0.805277	0.113501
Cluster_06774	878.816	15.5906	TAG 52:1	M+NH4	B	0.488649	0.518926	0.528146	0.522942	0.520489	0.51583	0.0155912	0.491995	0.525254	0.550225	0.564251	0.543008	0.534947	0.0278206	0.943497	0.669122	0.679971	0.924134	0.875705	0.818486	0.133753	0.526362	0.527878	0.702442	0.714769	0.614718	0.617234	0.0908599	0.516487	0.544526	0.508809	0.518228	0.504661	0.518542	0.0155477	0.540721	0.562321	0.530765	0.485089	0.509529	0.525685	0.0295937	0.500802	0.473477	0.542947	0.476765	0.496985	0.498195	0.0277543	0.555551	0.57635	0.523956	0.560212	0.554017	0.0219329	0.537157	0.603994	0.508758	0.581005	0.557729	0.0428313	0.516444	0.513989	0.525068	0.531257	0.533927	0.524137	0.00879731	0.507084	0.551193	0.58232	0.556831	0.570213	0.553528	0.0286389		0.738384	0.728129	0.709423	0.693149	0.744871	0.722791	0.0213105	0.703314	0.708555	0.679912	0.717537	0.693523	0.700568	0.0129273	0.888833	0.737629	0.857863	0.62689	1	0.822243	0.143721	0.768105	0.766973	0.801017	0.91599	0.606505	0.771718	0.0989986	0.652207	0.712837	0.673746	0.629724	0.744096	0.682522	0.0460816	0.690415	0.72652	0.700589	0.773652	0.715586	0.721352	0.0323399	0.775513	0.733394	0.767878	0.775624	0.763102	0.0201347	0.895823	0.760285	0.802739	0.583829	0.760669	0.130779	0.745104	0.996562	0.793735	0.791875	0.831819	0.112109	0.738107	0.649749	0.73405	0.688259	0.668692	0.695771	0.0392597	0.780035	0.727918	0.658146	0.805357	0.794899	0.753271	0.0609378
Cluster_06740	876.801	15.3573	TAG 52:2	M+NH4	B	0.43097	0.464706	0.468564	0.470365	0.479009	0.462723	0.0185067	0.434893	0.480445	0.495748	0.498766	0.474236	0.476818	0.0255811	0.938771	0.595607	0.574359	0.862017	0.850593	0.764269	0.16731	0.465084	0.480076	0.600144	0.653009	0.540047	0.547672	0.0795255	0.466729	0.500653	0.459137	0.474413	0.445992	0.469385	0.0203856	0.496763	0.503712	0.489189	0.453208	0.465294	0.481633	0.0214968	0.454567	0.436144	0.481995	0.451504	0.448362	0.454514	0.0168788	0.494835	0.510505	0.45487	0.50017	0.490095	0.0243676	0.490445	0.524948	0.486051	0.525661	0.506776	0.0214716	0.452672	0.466764	0.45975	0.496526	0.505257	0.476194	0.0232951	0.480574	0.497434	0.521304	0.510333	0.509394	0.503808	0.0154947		0.643281	0.640331	0.649621	0.60483	0.659576	0.639528	0.0207511	0.651986	0.635692	0.630743	0.680392	0.625847	0.644932	0.0197895	0.807656	0.690358	0.771798	0.645883	1	0.783139	0.137119	0.718218	0.708702	0.758634	0.760306	0.560897	0.701351	0.0732434	0.607541	0.658177	0.658056	0.569157	0.671364	0.632859	0.0431785	0.619582	0.656687	0.665437	0.633228	0.654807	0.645948	0.0189115	0.68335	0.698097	0.669295	0.726523	0.694316	0.0244804	0.752402	0.679226	0.678921	0.620422	0.682743	0.0540468	0.621312	0.887109	0.709136	0.695673	0.728307	0.112692	0.622348	0.589394	0.629041	0.606025	0.540497	0.597461	0.0353553	0.682467	0.650028	0.607497	0.734205	0.715627	0.677965	0.0508621
Cluster_06711	874.784	15.1028	TAG 52:3	M+NH4	B	0.136757	0.151059	0.14672	0.156582	0.144539	0.147131	0.00740383	0.13588	0.15909	0.161491	0.178823	0.154837	0.158024	0.0153807	0.940083	0.387883	0.26162	0.783633	0.785571	0.631758	0.290803	0.152937	0.14649	0.274624	0.365778	0.20758	0.229482	0.0919795	0.142347	0.1572	0.149457	0.152243	0.146286	0.149507	0.00566354	0.149672	0.184147	0.161061	0.137543	0.162017	0.158888	0.0172704	0.143006	0.130936	0.161216	0.13884	0.144239	0.143647	0.0111141	0.157719	0.197754	0.148331	0.154785	0.164647	0.0224167	0.160157	0.179235	0.140887	0.172933	0.163303	0.0169207	0.1416	0.154941	0.153873	0.160885	0.154603	0.153181	0.00705475	0.153622	0.160848	0.160241	0.156981	0.16437	0.159212	0.00407958		0.420081	0.40297	0.41927	0.382307	0.432267	0.411379	0.0193015	0.413247	0.408278	0.428938	0.496852	0.411466	0.431756	0.0333192	0.615707	0.472644	0.563926	0.802679	1	0.690991	0.210624	0.504824	0.524092	0.547916	0.527326	0.317415	0.484315	0.0845617	0.393087	0.407231	0.409657	0.361978	0.428842	0.400159	0.0248532	0.393786	0.446839	0.473596	0.390346	0.449199	0.430753	0.0368573	0.374133	0.352487	0.33297	0.452627	0.378054	0.0524811	0.445753	0.333488	0.312022	0.275889	0.341788	0.0732718	0.304911	0.508027	0.334859	0.339211	0.371752	0.0921207	0.366396	0.365462	0.396824	0.356856	0.342386	0.365585	0.0199434	0.253836	0.379997	0.445544	0.498985	0.488117	0.413296	0.100644
Cluster_06682	872.769	14.8246	TAG 52:4	M+NH4	B	0.0507824	0.0599574	0.0627428	0.0579507	0.0610902	0.0585047	0.00465558	0.0542169	0.0616055	0.0627003	0.0855318	0.0578539	0.0643817	0.0122861	0.655225	0.257362	0.157347	0.547167	0.534585	0.430337	0.211858	0.0620331	0.0569971	0.157012	0.227685	0.106824	0.12211	0.0714963	0.0595024	0.0637359	0.0593761	0.0610764	0.0607715	0.0608925	0.0017582	0.0680776	0.0954428	0.0660529	0.0537138	0.0628007	0.0692176	0.0156574	0.057002	0.0542712	0.0622803	0.0556811	0.0627071	0.0583883	0.00387302	0.0633107	0.0918845	0.0639046	0.0673591	0.0716147	0.0136306	0.0682226	0.0816492	0.0523767	0.0734181	0.0689167	0.0123346	0.0643286	0.0627133	0.0651641	0.0670109	0.0652623	0.0648959	0.00156244	0.0635407	0.0699762	0.0666179	0.068336	0.0654757	0.0667893	0.00249285		0.438188	0.377499	0.404944	0.383696	0.458012	0.412468	0.0347961	0.462792	0.457789	0.502916	0.513967	0.418732	0.471239	0.0341711	0.523823	0.406377	0.493307	1	0.893132	0.663328	0.264835	0.469677	0.516038	0.480245	0.43029	0.303317	0.439913	0.0735647	0.397129	0.406356	0.410152	0.362391	0.432686	0.401743	0.0255896	0.410865	0.447405	0.480988	0.364873	0.447076	0.430241	0.0441634	0.341061	0.3337	0.301191	0.433886	0.35246	0.0569812	0.428825	0.342724	0.258946	0.273801	0.326074	0.0776181	0.260958	0.379111	0.279855	0.298485	0.304602	0.0519815	0.336218	0.333205	0.376592	0.314529	0.301931	0.332495	0.0283543	0.210003	0.374444	0.427196	0.44271	0.451703	0.381211	0.100279
Cluster_06653	870.754	14.5308	TAG 52:5	M+NH4	B	0.013319	0.0161085	0.0213868	0.0153273	0.019046	0.0170375	0.00318455	0.0171204	0.0196123	0.018294	0.0323123	0.0138546	0.0202387	0.00707862	0.259749	0.0983435	0.0604858	0.221561	0.21427	0.170882	0.0863096	0.0195997	0.0213259	0.053366	0.0782839	0.0347555	0.0414662	0.024627	0.0195438	0.0182705	0.0184342	0.019893	0.0209408	0.0194165	0.00110054	0.0240113	0.0385116	0.0236531	0.0182991	0.0204357	0.0249822	0.00792287	0.0206275	0.0159827	0.0222981	0.0238457	0.0227907	0.0211089	0.00309201	0.0227277	0.0360377	0.0236808	0.0234742	0.0264801	0.00638488	0.0198289	0.0279675	0.0163815	0.0245878	0.0221914	0.00511344	0.0207919	0.0205959	0.0209829	0.0265374	0.022501	0.0222818	0.00249538	0.0235372	0.0257746	0.0221739	0.0244169	0.0219316	0.0235668	0.00159781		0.504421	0.431684	0.485572	0.455212	0.525189	0.480416	0.0374748	0.567933	0.560534	0.620361	0.587583	0.514473	0.570177	0.0347057	0.426488	0.339074	0.409241	1	0.602072	0.555375	0.266751	0.469385	0.515071	0.420536	0.390279	0.330251	0.425104	0.0636956	0.435109	0.459286	0.447145	0.418844	0.475604	0.447198	0.0218126	0.465721	0.504329	0.551666	0.391859	0.501958	0.483106	0.0594443	0.362962	0.374236	0.337988	0.458469	0.383414	0.0522788	0.454308	0.38726	0.301653	0.313315	0.364134	0.0710695	0.296214	0.315827	0.274113	0.319376	0.301383	0.0208384	0.42465	0.408773	0.470029	0.429149	0.369326	0.420385	0.0364055	0.212474	0.425232	0.517992	0.451049	0.455803	0.41251	0.1169
Cluster_06627	868.738	14.2068	TAG 52:6 (1)	M+NH4	B	0.00755182	0.0096585	0.013347	0.00882842	0.0114455	0.0101663	0.00227139	0.00954968	0.0124348	0.0122313	0.0169317	0.00810745	0.011851	0.00337671	0.0974504	0.0406915	0.0276902	0.0824214	0.0785834	0.0653674	0.0296787	0.0105375	0.014319	0.022021	0.0320005	0.0171517	0.0192059	0.0082896	0.0112066	0.00981688	0.010209	0.0115358	0.0115685	0.0108673	0.000804744	0.0128487	0.0196375	0.0129377	0.0100818	0.0115279	0.0134067	0.00367216	0.0136205	0.00924356	0.0146438	0.016972	0.0155968	0.0140153	0.00293953	0.0165213	0.0203491	0.016639	0.0169814	0.0176227	0.00182802	0.0136292	0.0181524	0.0110943	0.017187	0.0150157	0.00325846	0.0122238	0.0126241	0.0123404	0.0180857	0.0139688	0.0138486	0.0024689	0.0139086	0.0138962	0.01267	0.0133576	0.0136498	0.0134965	0.000513665		0.740659	0.774923	1	0.79275	0.924872	0.846641	0.110588	0.634248	0.565047	0.62513	0.642535	0.58918	0.611228	0.0294011	0.385324	0.268869	0.360496	0.917147	0.446739	0.475715	0.254918	0.68529	0.767913	0.616173	0.596691	0.497702	0.632754	0.0903797	0.5891	0.606778	0.578734	0.541376	0.673706	0.597939	0.0486445	0.664135	0.778714	0.813343	0.632369	0.81916	0.741544	0.0872817	0.596085	0.587352	0.49572	0.74491	0.606017	0.103124	0.631418	0.514625	0.437178	0.375231	0.489613	0.110404	0.35399	0.361754	0.351578	0.397127	0.366112	0.0211273	0.850469	0.900286	0.900757	0.88117	0.823311	0.871199	0.0336976	0.347976	0.636113	0.8357	0.506826	0.549924	0.575308	0.179245
Cluster_06602	866.723	13.8551	TAG 52:7 (1)	M+NH4	B	0.0154708	0.0256465	0.0286405	0.0210564	0.0230137	0.0227656	0.00497521	0.0131803	0.0169159	0.0158123	0.0200568	0.0126591	0.0157249	0.00300273	0.074109	0.0442424	0.0404036	0.0800505	0.0648395	0.060729	0.0177071	0.0261677	0.0265861	0.0200945	0.0302031	0.0323141	0.0270731	0.0046643	0.0268958	0.0238653	0.0290784	0.0307664	0.0275317	0.0276275	0.00258148	0.0365212	0.0382628	0.0425679	0.0413683	0.0372701	0.0391981	0.00263737	0.0282368	0.01521	0.0279621	0.0344541	0.0325196	0.0276765	0.00750334	0.0278802	0.0361695	0.0279659	0.0303106	0.0305816	0.00389178	0.0335354	0.04088	0.0319741	0.0454035	0.0379482	0.00630713	0.0401967	0.0300169	0.0378199	0.0430663	0.049058	0.0400315	0.00699818	0.0288637	0.0378795	0.0279362	0.0409179	0.0334834	0.0338161	0.00561601		0.370501	0.378684	0.517626	0.373258	0.578545	0.443723	0.0977183	0.788848	0.609119	0.70557	1	0.998652	0.820438	0.156749	0.165969	0.130131	0.181001	0.36449	0.165188	0.201356	0.0930865	0.496523	0.537375	0.516076	0.462623	0.484913	0.499502	0.0256549	0.329896	0.34681	0.340542	0.283361	0.391155	0.338353	0.0386008	0.41632	0.476948	0.421198	0.515346	0.594476	0.484858	0.0737535	0.59396	0.443504	0.386979	0.561475	0.496479	0.0975085	0.278044	0.176193	0.187955	0.158841	0.200258	0.0532182	0.116776	0.147618	0.139608	0.189885	0.148472	0.0305449	0.508532	0.550324	0.436508	0.387411	0.498682	0.476291	0.0642342	0.134345	0.329875	0.437559	0.35925	0.390863	0.330378	0.116628
Cluster_06539	862.691	12.9058	TAG 52:9 (1)	M+NH4	B			0.0154362	0.0249708		0.0202035	0.00674197			0.0197471			0.0197471	#DIV/0!	0.00559222			0.0159548	0.0507215	0.0240895	0.0236388		0.0121344			0.00424207	0.00818822	0.0055807	0.0153931	0.00535553	0.00433948	0.0183154		0.0108509	0.00704624				0.016378		0.016378	#DIV/0!	0.0474141		0.0410457	0.0237044	0.038431	0.0376488	0.0100326		0.0403283	0.00367021	0.00639957	0.0167994	0.0204223	0.0257855	0.148417	0.0334492	0.0876272	0.0738197	0.0568402	0.0203951	0.00574063	0.00879083	0.0114853	0.0165784	0.012598	0.00590326						#DIV/0!	#DIV/0!		0.576674	0.717829	1	0.790627	0.735705	0.764167	0.153646	0.327172	0.238509	0.258262	0.340604	0.286628	0.290235	0.0390185	0.199955	0.140852	0.11332	0.422571	0.208505	0.217041	0.121625	0.563729	0.669886	0.547749	0.644458	0.4321	0.571584	0.0837369	0.421097	0.434823	0.399968	0.386749	0.497163	0.42796	0.04291	0.554953	0.571082	0.606851	0.548977	0.564907	0.569354	0.0226461	0.509684	0.502172	0.413172	0.571153	0.499045	0.0650558	0.359624	0.243478	0.332822	0.165271	0.275299	0.0885782	0.13882	0.217518	0.099319	0.174362	0.157505	0.0503998	0.770928	0.721143	0.669419	0.670427	0.620622	0.690508	0.0573103	0.176261	0.507654	0.580004	0.263496	0.293984	0.36428	0.171423
Cluster_07256	908.865	16.053	TAG 54:0	M+NH4	B	0.67413	0.711805	0.745523	0.772838	0.734725	0.727804	0.0371712	0.680558	0.758769	0.807142	0.751199	0.770761	0.753686	0.0461756	0.660314	0.646745	0.702013	0.66353	0.633669	0.661254	0.0256848	0.67919	0.662729	0.746968	0.685489	0.710224	0.69692	0.0327714	0.666499	0.746663	0.714539	0.65725	0.643498	0.68569	0.0433222	0.707119	0.677863	0.748883	0.636132	0.683976	0.690795	0.0413596	0.651035	0.612995	0.707627	0.620834	0.650347	0.648568	0.0371882	0.711687	0.689752	0.660434	0.725759	0.696908	0.0284744	0.688314	0.723137	0.669404	0.745387	0.706561	0.0341362	0.613137	0.698349	0.690611	0.66928	0.664155	0.667107	0.0333719	0.713891	0.771072	0.705459	0.752983	0.744618	0.737604	0.0273926		0.796422	0.779612	0.798536	0.777296	0.777858	0.785945	0.0105904	0.728549	0.737139	0.725307	0.701979	0.738316	0.726258	0.0131105	0.746203	0.737228	0.800942	0.541173	0.747764	0.714662	0.100178	0.836712	0.733717	0.771983	0.72633	0.668931	0.747535	0.0554427	0.715383	0.814541	0.7359	0.708959	0.850027	0.764962	0.0635082	0.955665	0.824253	0.729683	0.804162	0.81658	0.826069	0.0816374	0.825174	0.790873	0.871503	0.854584	0.835534	0.0353958	0.81217	0.885293	0.872587	0.725302	0.823838	0.0730266	0.830655	0.849628	0.898403	0.845375	0.856015	0.0294043	0.860212	0.868227	0.833874	0.937267	0.750832	0.850082	0.067354	1	0.834404	0.786514	0.911752	0.85366	0.877266	0.0819805
Cluster_07212	906.848	15.8262	TAG 54:1	M+NH4	B	0.244729	0.249223	0.252122	0.24035	0.246831	0.246651	0.00447148	0.243421	0.265546	0.269246	0.292315	0.252116	0.264529	0.0186746	1	0.493086	0.408806	0.863829	0.874691	0.728082	0.260298	0.251246	0.256268	0.396473	0.505479	0.333432	0.34858	0.106226	0.261559	0.270516	0.245455	0.260291	0.227614	0.253087	0.0168418	0.257895	0.297854	0.255313	0.254963	0.25112	0.263429	0.0193954	0.231158	0.225582	0.27105	0.247252	0.238017	0.242612	0.0178367	0.295934	0.337234	0.252584	0.295211	0.295241	0.0345617	0.275438	0.299429	0.250714	0.310634	0.284054	0.0266376	0.241479	0.240193	0.255833	0.256818	0.270688	0.253002	0.0125722	0.257868	0.278253	0.285302	0.273349	0.273806	0.273715	0.0100762		0.390439	0.398962	0.400042	0.374742	0.40321	0.393479	0.0114906	0.441479	0.425324	0.440691	0.547495	0.501126	0.471223	0.04612	0.701851	0.53794	0.642164	0.560434	0.951798	0.678837	0.166022	0.498496	0.600172	0.619813	0.596522	0.38249	0.539498	0.0891248	0.39945	0.418174	0.4268	0.366128	0.433507	0.408812	0.0270678	0.398385	0.443139	0.437383	0.447118	0.430584	0.431322	0.0194378	0.485165	0.4174	0.433111	0.495811	0.457872	0.0384508	0.565848	0.434516	0.521608	0.348913	0.467721	0.0961779	0.377776	0.751619	0.435378	0.430348	0.49878	0.17056	0.426976	0.401969	0.444179	0.393661	0.405996	0.414556	0.0206161	0.411429	0.394468	0.425697	0.542727	0.506357	0.456136	0.0647076
Cluster_07176	904.831	15.6077	TAG 54:2	M+NH4	B	0.226047	0.247732	0.24534	0.253033	0.246687	0.243768	0.0103268	0.234432	0.264687	0.272334	0.288574	0.269335	0.265872	0.0197421	1	0.497896	0.437438	0.861959	0.836397	0.726738	0.245481	0.268417	0.260596	0.428406	0.483502	0.337821	0.355748	0.0982373	0.2475	0.271574	0.252501	0.25604	0.264185	0.25836	0.00956795	0.257626	0.295435	0.263907	0.228877	0.25183	0.259535	0.0240358	0.243032	0.229819	0.262094	0.232771	0.247079	0.242959	0.0128409	0.275116	0.323168	0.254765	0.270515	0.280891	0.0295011	0.264984	0.303907	0.240853	0.296784	0.276632	0.0292452	0.239475	0.257401	0.261427	0.258366	0.253729	0.25408	0.00861418	0.252775	0.27005	0.267742	0.270299	0.274011	0.266975	0.00824977		0.400353	0.395026	0.393785	0.397719	0.412903	0.399957	0.00766777	0.433936	0.440628	0.427174	0.540158	0.474521	0.463283	0.0417481	0.712539	0.536806	0.572295	0.563479	0.956494	0.668323	0.175006	0.486577	0.504141	0.586402	0.582278	0.326463	0.497172	0.0943477	0.343155	0.367255	0.357093	0.318143	0.390378	0.355205	0.0269477	0.363123	0.381378	0.370331	0.401038	0.39252	0.381678	0.0155362	0.404509	0.375725	0.385472	0.437492	0.4008	0.0272261	0.535944	0.377938	0.434797	0.312963	0.415411	0.0945232	0.387814	0.796315	0.449116	0.453412	0.521664	0.185536	0.382133	0.346613	0.383899	0.359956	0.369681	0.368457	0.0156238	0.368706	0.379197	0.363931	0.465478	0.436752	0.402813	0.0455838
Cluster_07142	902.817	15.3849	TAG 54:3	M+NH4	B	0.336753	0.358194	0.360759	0.366704	0.36655	0.357792	0.012326	0.333493	0.3853	0.385095	0.388717	0.382234	0.374968	0.0232986	1	0.547491	0.474856	0.860412	0.869269	0.750406	0.226732	0.361528	0.360051	0.472743	0.537231	0.416239	0.429558	0.0759853	0.351498	0.389841	0.357929	0.365929	0.347646	0.362569	0.016747	0.379016	0.389291	0.376633	0.341595	0.359956	0.369298	0.0187263	0.346793	0.32664	0.373458	0.346442	0.353114	0.349289	0.0167785	0.387624	0.414602	0.36082	0.369754	0.3832	0.0237157	0.381043	0.411617	0.36387	0.406887	0.390854	0.022454	0.355168	0.371121	0.374771	0.415952	0.385211	0.380445	0.0225914	0.368749	0.394893	0.387971	0.393713	0.396456	0.388356	0.0114195		0.489829	0.494062	0.485075	0.477825	0.509562	0.49127	0.01187	0.552784	0.542206	0.554651	0.646984	0.589869	0.577299	0.0383651	0.732508	0.596563	0.587708	0.571212	0.984566	0.694511	0.174484	0.570862	0.562321	0.667452	0.606275	0.422257	0.565833	0.0807635	0.449412	0.50508	0.484309	0.418722	0.528707	0.477246	0.0437969	0.472791	0.532671	0.500421	0.503198	0.507521	0.50332	0.0213282	0.572189	0.504766	0.517205	0.591711	0.546468	0.0420469	0.635905	0.493901	0.531046	0.40498	0.516458	0.0955974	0.452763	0.899416	0.566045	0.534207	0.613108	0.196743	0.524096	0.529297	0.520321	0.496926	0.476529	0.509434	0.0221769	0.507569	0.489631	0.467774	0.55423	0.523504	0.508542	0.0329083
Cluster_07109	900.8	15.1346	TAG 54:4	M+NH4	B	0.16952	0.183186	0.181102	0.185671	0.185472	0.18099	0.00667818	0.171217	0.194285	0.196134	0.220458	0.19196	0.194811	0.017497	1	0.468607	0.339531	0.800238	0.849025	0.69148	0.276303	0.191086	0.176414	0.318832	0.376417	0.2506	0.26267	0.0848563	0.185977	0.216147	0.194925	0.185248	0.1785	0.192159	0.0146257	0.209493	0.25588	0.211724	0.17969	0.183709	0.208099	0.0304139	0.175633	0.170602	0.20596	0.180151	0.183291	0.183127	0.0136313	0.209323	0.259657	0.185189	0.194284	0.212113	0.0332214	0.193233	0.231289	0.19319	0.224133	0.210461	0.0201315	0.185073	0.187198	0.191961	0.193753	0.194345	0.190466	0.00411864	0.190628	0.203121	0.202441	0.201109	0.202458	0.199951	0.00526291		0.309907	0.311435	0.326604	0.299793	0.352853	0.320118	0.0206543	0.515797	0.489143	0.513528	0.683082	0.617167	0.563743	0.0741371	0.641187	0.470878	0.427565	0.589957	0.932363	0.61239	0.198684	0.440386	0.437707	0.564468	0.472383	0.276071	0.438203	0.0931698	0.284613	0.31293	0.306015	0.255413	0.334886	0.298771	0.0301562	0.300838	0.338132	0.312017	0.342654	0.365969	0.331922	0.025862	0.35244	0.310779	0.305207	0.386816	0.338811	0.0383198	0.412242	0.238652	0.2916	0.190927	0.283355	0.0952563	0.219751	0.632763	0.329632	0.311604	0.373438	0.179454	0.336744	0.335023	0.334107	0.290187	0.332212	0.325655	0.0198942	0.236762	0.290043	0.323937	0.394642	0.372929	0.323663	0.0635361
Cluster_07081	898.786	14.8692	TAG 54:5	M+NH4	B	0.0981364	0.107469	0.108501	0.106231	0.109869	0.106041	0.00461695	0.10057	0.112895	0.110048	0.152654	0.105209	0.116275	0.0208732	1	0.423669	0.283713	0.793559	0.862434	0.672675	0.304573	0.115104	0.123998	0.24648	0.331516	0.180829	0.199585	0.0905635	0.112065	0.118423	0.111124	0.115867	0.110116	0.113519	0.0034997	0.121551	0.173008	0.125055	0.122038	0.116352	0.131601	0.0233582	0.10655	0.101005	0.115752	0.114489	0.109576	0.109475	0.00601788	0.123126	0.186648	0.111933	0.115785	0.134373	0.0351578	0.116313	0.154113	0.12201	0.154388	0.136706	0.0203921	0.114629	0.117772	0.125543	0.126159	0.124179	0.121656	0.00515323	0.117538	0.122069	0.123591	0.125723	0.126014	0.122987	0.00344777		0.319674	0.309024	0.339049	0.296818	0.369028	0.326719	0.0282794	0.470238	0.454822	0.483156	0.615085	0.533412	0.511343	0.0581861	0.607919	0.437807	0.406323	0.732709	0.962002	0.629352	0.228161	0.438864	0.474739	0.552728	0.487624	0.269733	0.444738	0.094934	0.281861	0.310798	0.307978	0.262242	0.31877	0.29633	0.0235581	0.311786	0.323665	0.33736	0.323086	0.366284	0.332436	0.0209802	0.318458	0.283547	0.267626	0.363522	0.308288	0.042504	0.366834	0.215334	0.241355	0.209604	0.258282	0.0736752	0.195432	0.491148	0.270406	0.258314	0.303825	0.129134	0.319675	0.335194	0.327383	0.30174	0.306355	0.318069	0.0140219	0.186514	0.301459	0.360565	0.385829	0.360222	0.318918	0.080239
Cluster_07053	896.769	14.5777	TAG 54:6	M+NH4	B	0.0809056	0.0946402	0.102607	0.0901361	0.0969975	0.0930572	0.00814586	0.074071	0.0847107	0.0822576	0.123131	0.0694111	0.0867163	0.021268	1	0.432259	0.284428	0.780572	0.832061	0.665864	0.296855	0.117865	0.11723	0.219195	0.315973	0.166732	0.187399	0.0832586	0.0991238	0.112341	0.103577	0.110523	0.105654	0.106244	0.00533015	0.129371	0.189247	0.130808	0.119885	0.124231	0.138709	0.0285818	0.0982424	0.0913043	0.107575	0.0970972	0.105167	0.0998771	0.00654091	0.110947	0.16963	0.105789	0.106684	0.123263	0.0309936	0.120388	0.161428	0.107957	0.144686	0.133614	0.0240099	0.114661	0.122835	0.134312	0.13267	0.132438	0.127383	0.00842695	0.116224	0.127478	0.123718	0.134693	0.12055	0.124532	0.00702607		0.393893	0.398932	0.500037	0.381402	0.457283	0.426309	0.0505277	0.435889	0.376541	0.413758	0.578648	0.480067	0.456981	0.0694542	0.595175	0.419446	0.381132	0.827939	0.924752	0.629689	0.241629	0.527971	0.563122	0.620331	0.569495	0.324147	0.521013	0.102755	0.32947	0.329178	0.32511	0.292428	0.370433	0.329324	0.0276995	0.393657	0.415642	0.437071	0.437619	0.458463	0.428491	0.0246667	0.389442	0.35735	0.31645	0.457167	0.380102	0.0594295	0.384838	0.236736	0.262946	0.184079	0.26715	0.0850374	0.194743	0.421709	0.249376	0.261373	0.2818	0.0976762	0.424476	0.459952	0.414694	0.421138	0.400845	0.424221	0.0219289	0.197865	0.38942	0.472803	0.378402	0.365091	0.360716	0.100299
Cluster_07023	894.754	14.2555	TAG 54:7	M+NH4	B	0.121409	0.131632	0.171121	0.140707	0.157306	0.144435	0.0199112	0.104472	0.119887	0.122982	0.147884	0.0872825	0.116501	0.0225653	0.9712	0.468048	0.361178	0.79804	0.845987	0.688891	0.260988	0.201815	0.208998	0.246859	0.35729	0.221046	0.247202	0.0638809	0.172488	0.193054	0.176103	0.204809	0.182695	0.18583	0.0131798	0.224432	0.290495	0.23331	0.212	0.221017	0.236251	0.0312688	0.170332	0.148771	0.177581	0.152182	0.170359	0.163845	0.0126139	0.19246	0.252513	0.17896	0.176458	0.200098	0.0356433	0.223323	0.283818	0.198543	0.270269	0.243988	0.0398721	0.214936	0.218518	0.243201	0.253539	0.249633	0.235965	0.0179906	0.211818	0.222517	0.21299	0.2481	0.194634	0.218012	0.0195939		0.574262	0.579589	0.703062	0.571577	0.642086	0.614115	0.0576274	0.41997	0.327422	0.378902	0.512152	0.425621	0.412813	0.0608688	0.598647	0.445794	0.41283	1	0.854263	0.662307	0.25693	0.70855	0.758025	0.732688	0.71057	0.443798	0.670726	0.114869	0.422678	0.418752	0.413775	0.383942	0.464428	0.420715	0.0288052	0.52662	0.558809	0.600177	0.538243	0.646581	0.574086	0.0492631	0.523011	0.477043	0.439885	0.634687	0.518657	0.0844957	0.477624	0.297615	0.325473	0.226055	0.331692	0.105917	0.19659	0.372428	0.233712	0.298228	0.27524	0.0772104	0.520075	0.557207	0.514241	0.494717	0.454342	0.508116	0.0376221	0.232353	0.505557	0.619345	0.423995	0.403183	0.436886	0.142428
Cluster_06989	892.738	13.8943	TAG 54:8	M+NH4	B	0.122231	0.133506	0.18501	0.146237	0.161811	0.149759	0.0246083	0.107074	0.12562	0.134535	0.137203	0.0914199	0.11917	0.019489	0.405539	0.281479	0.247791	0.381148	0.382342	0.33966	0.0701927	0.183163	0.201839	0.157628	0.219195	0.178436	0.188052	0.0234625	0.164924	0.176486	0.164221	0.202499	0.175673	0.176761	0.0155005	0.205197	0.225915	0.210832	0.197312	0.209371	0.209726	0.0104648	0.155333	0.135729	0.173687	0.163445	0.181154	0.16187	0.0176075	0.200116	0.229137	0.177616	0.187575	0.198611	0.0223362	0.23149	0.298179	0.227376	0.300531	0.264394	0.040416	0.209602	0.219217	0.235961	0.251475	0.237473	0.230745	0.016448	0.208101	0.222035	0.203248	0.245171	0.198202	0.215351	0.0188879		0.730877	0.791503	1	0.826019	0.822882	0.834256	0.100229	0.449726	0.336223	0.385857	0.51054	0.450149	0.426499	0.0599387	0.431983	0.320252	0.334175	0.762117	0.474543	0.464614	0.178554	0.832216	0.925648	0.797005	0.899783	0.586502	0.808231	0.120028	0.533964	0.531081	0.501262	0.506042	0.590263	0.532522	0.0354137	0.677447	0.69456	0.754563	0.677267	0.79685	0.720137	0.053349	0.622561	0.607372	0.536488	0.754443	0.630216	0.0909173	0.542087	0.365114	0.424259	0.277373	0.402208	0.111074	0.227829	0.329402	0.223509	0.312329	0.273267	0.0554303	0.74447	0.807059	0.72512	0.738656	0.629558	0.728973	0.0638937	0.28965	0.640614	0.830402	0.425015	0.43605	0.524346	0.212093
Cluster_06950	890.722	13.4797	TAG 54:9	M+NH4	B	0.0220955	0.02745	0.0380954	0.0285463	0.031311	0.0294996	0.00585445	0.0213561	0.0278638	0.0316834	0.0315452	0.0188807	0.0262658	0.00588261	0.0741529	0.0536151	0.0491523	0.0770832	0.0746883	0.0657384	0.0132447	0.037102	0.0470619	0.0299174	0.0412606	0.0413028	0.0393289	0.00634355	0.0362405	0.0347797	0.0338066	0.0453861	0.0387647	0.0377955	0.00463628	0.0388911	0.0430763	0.0415993	0.0431115	0.0437475	0.0420851	0.00195176	0.0341877	0.0269588	0.0391394	0.0342666	0.0413437	0.0351792	0.00554699	0.0504265	0.0612845	0.0429188	0.0465271	0.0502892	0.00794549	0.0600051	0.0854209	0.0627563	0.0907687	0.0747377	0.0156176	0.047497	0.0496956	0.0521275	0.0626205	0.050969	0.0525819	0.00586876	0.0403674	0.0412158	0.0367597	0.0448207	0.0380924	0.0402512	0.00310946		0.554434	0.749311	1	0.735191	0.669898	0.741767	0.163587	0.234837	0.159185	0.186936	0.250373	0.20601	0.207468	0.0326949	0.174094	0.132606	0.142653	0.283966	0.187444	0.184153	0.0601121	0.662901	0.816282	0.720892	0.773808	0.491765	0.69313	0.113055	0.407074	0.372613	0.329399	0.376524	0.463607	0.389843	0.0496632	0.59055	0.587462	0.696239	0.650938	0.681399	0.641318	0.0504807	0.551005	0.54603	0.476386	0.643145	0.554141	0.068418	0.411408	0.312065	0.38727	0.199187	0.327483	0.0954209	0.146444	0.218038	0.11991	0.201544	0.171484	0.0460352	0.709493	0.849315	0.680132	0.751064	0.600336	0.718068	0.0917715	0.236387	0.568559	0.714463	0.255662	0.281931	0.4114	0.216905
Cluster_07682	936.895	16.2784	TAG 56:0	M+NH4	B	0.629706	0.677703	0.656372	0.672777	0.659387	0.659189	0.018739	0.623565	0.676507	0.730837	0.653405	0.70448	0.677759	0.0420208	0.596725	0.612183	0.654897	0.605842	0.616752	0.61728	0.0223309	0.6689	0.670356	0.707121	0.674199	0.680665	0.680248	0.0156965	0.67344	0.730769	0.690994	0.679807	0.648052	0.684612	0.0302316	0.695447	0.676258	0.740584	0.67615	0.684988	0.694685	0.0268534	0.645392	0.609115	0.689324	0.660769	0.659174	0.652755	0.0291605	0.708698	0.671363	0.659037	0.669956	0.677263	0.0216685	0.746371	0.739194	0.717795	0.72615	0.732378	0.0128289	0.65861	0.719161	0.693153	0.693856	0.696166	0.692189	0.0216483	0.704442	0.730184	0.732875	0.739911	0.724074	0.726297	0.0134749		0.822222	0.844339	0.841058	0.798768	0.840283	0.829334	0.019153	0.791159	0.779986	0.758981	0.729591	0.738517	0.759647	0.0234817	0.806349	0.730611	0.780275	0.468154	0.741477	0.705373	0.136033	0.80736	0.773845	0.793608	0.789388	0.735651	0.77997	0.0246032	0.791465	0.86032	0.883226	0.715025	0.879425	0.825892	0.0721368	0.960425	0.81891	0.83249	0.830526	0.83582	0.855634	0.0589245	0.885425	0.882499	0.95379	0.925969	0.911921	0.0342445	0.903149	0.915045	0.871093	0.812709	0.875499	0.0457906	0.847763	0.847503	0.932004	0.906554	0.883456	0.0426498	0.851062	0.790905	0.858051	0.84558	0.748861	0.818892	0.0473502	1	0.817088	0.762677	0.864593	0.807581	0.850388	0.0911319
Cluster_07650	934.881	16.1048	TAG 56:1 (1)	M+NH4	B	0.571456	0.621014	0.567814	0.619314	0.64658	0.605236	0.0342707	0.563298	0.606771	0.636144	0.599646	0.5985	0.600872	0.0259703	0.403515	0.300066	0.430333	0.331058	0.336406	0.360276	0.0543745	0.597823	0.562874	0.494984	0.344538	0.500787	0.500201	0.0971036	0.637529	0.660374	0.653333	0.655407	0.600877	0.641504	0.0242677	0.667291	0.577856	0.64048	0.551107	0.642088	0.615764	0.0489296	0.573426	0.556172	0.577843	0.544874	0.606431	0.571749	0.023493	0.614656	0.514412	0.566425	0.572299	0.566948	0.0410894	0.639136	0.659549	0.616537	0.625431	0.635163	0.018727	0.562358	0.635699	0.602112	0.610379	0.600573	0.602224	0.0263586	0.643092	0.681589	0.648759	0.653264	0.65703	0.656747	0.0148292		0.653542	0.613097	0.629192	0.63252	0.605595	0.626789	0.018648	0.558773	0.57353	0.520361	0.429511	0.496135	0.515662	0.0510541	0.365053	0.418104	0.321057	0.210888	0.356761	0.334373	0.0772645	0.558931	0.443149	0.457436	0.379237	0.534881	0.474727	0.0649973	0.610597	0.641489	0.576971	0.575339	0.725819	0.626043	0.0620711	0.690477	0.515447	0.602371	0.52498	0.634266	0.593508	0.0740479	0.748688	0.738257	0.912471	0.647919	0.761834	0.110147	0.54342	0.840696	0.666774	0.454721	0.626403	0.167245	0.735334	0.462685	0.728261	0.693014	0.654823	0.129423	0.760307	0.523144	0.609581	0.622536	0.530167	0.609147	0.0957381	1	0.540758	0.457238	0.489357	0.556327	0.608736	0.222294
Cluster_07621	932.864	15.839	TAG 56:2 (1)	M+NH4	B	0.0503745	0.0545484	0.0558943	0.0570646	0.0562461	0.0548256	0.00264871	0.0605351	0.0715582	0.0671387	0.0932979	0.0711772	0.0727414	0.0123167	1	0.352142	0.236558	0.773623	0.809663	0.634397	0.324697	0.0661325	0.0720563	0.216611	0.296335	0.145637	0.159354	0.09816	0.0572664	0.0592717	0.0563436	0.0621392	0.0537066	0.0577455	0.00316784	0.0612211	0.0998736	0.0630576	0.0636642	0.0588414	0.0693316	0.0171764	0.0547546	0.0501295	0.0580037	0.0587022	0.0542091	0.0551598	0.00342813	0.071081	0.137122	0.0637439	0.0782703	0.0875542	0.0335729	0.0593209	0.0771244	0.0614661	0.0817418	0.0699133	0.0111873	0.0580172	0.0619566	0.0631487	0.0627433	0.0595462	0.0610824	0.00221064	0.059334	0.0640857	0.0623115	0.0647654	0.0647629	0.0630519	0.00230777		0.146222	0.140237	0.142641	0.138624	0.165259	0.146597	0.0108176	0.241974	0.198461	0.230144	0.395784	0.327651	0.278803	0.0724563	0.564679	0.377268	0.408104	0.510238	0.879503	0.547958	0.200199	0.28094	0.360901	0.431074	0.401084	0.163375	0.327475	0.096294	0.143551	0.154248	0.151587	0.130103	0.165008	0.148899	0.0130118	0.162104	0.180766	0.168655	0.190961	0.183188	0.177135	0.0116062	0.194817	0.151692	0.148217	0.203465	0.174548	0.0286517	0.273548	0.146272	0.220235	0.147972	0.197007	0.0615803	0.147473	0.512742	0.194636	0.181042	0.258973	0.170336	0.183254	0.177022	0.191531	0.158393	0.177969	0.177634	0.0122005	0.118238	0.179985	0.197553	0.262432	0.236544	0.19895	0.0554959
Cluster_07597	930.847	15.6177	TAG 56:3	M+NH4	B	0.0111158	0.0118273	0.0124643	0.0123571	0.0124806	0.012049	0.000586031	0.0164593	0.0260991	0.0174042	0.052673	0.0252504	0.0275772	0.0147012	1	0.354352	0.235989	0.765904	0.802393	0.631728	0.322607	0.0215115	0.0232825	0.194367	0.260866	0.0954699	0.119099	0.106096	0.0123834	0.0126085	0.0129576	0.0143077	0.0121806	0.0128876	0.000844643	0.0136868	0.0711589	0.0149266	0.0121668	0.0142348	0.0252347	0.0256925	0.0114778	0.0109845	0.0126471	0.0103672	0.0112	0.0113353	0.000839604	0.0302615	0.102594	0.0205879	0.0279481	0.0453478	0.0383862	0.0149344	0.0405471	0.0117798	0.0384544	0.0264289	0.015173	0.0131158	0.0159151	0.0172108	0.0165879	0.0137724	0.0153204	0.0017882	0.0151604	0.014416	0.014171	0.0159928	0.0152854	0.0150051	0.000728183		0.0756379	0.0718436	0.087802	0.0817892	0.121495	0.0877135	0.0198366	0.188129	0.149973	0.176051	0.376163	0.302623	0.238588	0.0864142	0.536566	0.338022	0.307627	0.466587	0.854951	0.50075	0.218909	0.23354	0.266326	0.404605	0.339705	0.084237	0.265683	0.108383	0.0577446	0.0710999	0.0662815	0.050261	0.0767243	0.0644223	0.0105418	0.0739297	0.0905521	0.0714035	0.112485	0.102516	0.0901774	0.0177938	0.117124	0.0787538	0.0694549	0.121619	0.0967378	0.0264729	0.171772	0.0432207	0.104729	0.0533883	0.0932774	0.0588483	0.0586815	0.450664	0.117109	0.108727	0.183796	0.179772	0.0985228	0.101071	0.0987664	0.0812198	0.119057	0.0997273	0.0134195	0.0365982	0.0789482	0.0871305	0.139476	0.107246	0.0898798	0.0378397
Cluster_07566	928.83	15.3921	TAG 56:4	M+NH4	B	0.00730789	0.00773626	0.00838854	0.00739041	0.00805073	0.00777477	0.000452786	0.0102409	0.0224124	0.0110681	0.056327	0.0143379	0.0228772	0.0193078	1	0.373649	0.225981	0.740429	0.812218	0.630456	0.320641	0.0137166	0.0129931	0.172325	0.237011	0.0846106	0.104131	0.0989562	0.0076844	0.00868525	0.00800095	0.00828227	0.00812033	0.00815464	0.000368701	0.0096286	0.0782434	0.0102782	0.00893623	0.0086956	0.0231564	0.0308008	0.0076912	0.00706665	0.00846339	0.00848556	0.00848264	0.00803789	0.000640853	0.0290863	0.130252	0.0163258	0.021354	0.0492545	0.0542526	0.0119726	0.0501307	0.00896994	0.0401259	0.0277998	0.0204586	0.00850832	0.00970104	0.0107673	0.0113839	0.00964101	0.0100003	0.00111211	0.0104856	0.0108791	0.00994301	0.0112758	0.0111586	0.0107484	0.000543414		0.0748952	0.0714501	0.0928979	0.0742256	0.131216	0.088937	0.0251126	0.239703	0.182752	0.227541	0.446151	0.367893	0.292808	0.0983299	0.540473	0.368447	0.271428	0.479034	0.881217	0.50812	0.232716	0.242699	0.267885	0.416323	0.313583	0.0878043	0.265659	0.106921	0.0649786	0.0847695	0.0785942	0.0556863	0.0903417	0.0748741	0.0142924	0.0808061	0.11085	0.0799234	0.123792	0.124638	0.104002	0.022261	0.143487	0.0918699	0.0791031	0.144167	0.114657	0.0340847	0.204568	0.0409088	0.103909	0.0466136	0.099	0.0759116	0.0498117	0.482788	0.137497	0.108358	0.194614	0.195546	0.103279	0.117578	0.0984614	0.0769077	0.126083	0.104462	0.0189482	0.0356408	0.0804041	0.087637	0.146826	0.112754	0.0926524	0.0411229
Cluster_07526	926.816	15.1543	TAG 56:5	M+NH4	B	0.00183036	0.00206628	0.00251796	0.00192649	0.00248701	0.00216562	0.00031894	0.00396179	0.0142316	0.00428993	0.0495917	0.00495992	0.015407	0.0195812	1	0.373724	0.213478	0.706261	0.798845	0.618462	0.320049	0.00600228	0.00488809	0.142406	0.199631	0.0612248	0.0828305	0.0860757	0.00229794	0.00251957	0.0027147	0.00267301	0.00244041	0.00252913	0.000170698	0.00352327	0.0824073	0.00411524	0.00339243	0.00308061	0.0193038	0.0352779	0.00217729	0.00197671	0.00268398	0.00286562	0.00247925	0.00243657	0.000362562	0.0186167	0.112629	0.00851716	0.0103454	0.037527	0.0502604	0.0053817	0.0418422	0.00295281	0.0283987	0.0196439	0.0187209	0.00305654	0.00327728	0.00369897	0.00401632	0.00341159	0.00349214	0.000374147	0.00402944	0.00368972	0.00354169	0.00421198	0.00471148	0.00403686	0.000461395		0.0703865	0.0706735	0.102345	0.0713727	0.154678	0.0938911	0.0366234	0.283101	0.203853	0.258284	0.540117	0.468779	0.350827	0.129997	0.548819	0.384579	0.212534	0.494335	0.883815	0.504816	0.247776	0.245407	0.257343	0.429451	0.294456	0.0938075	0.264093	0.107385	0.0587365	0.08011	0.0724174	0.0478176	0.0880349	0.0694233	0.0162063	0.0768767	0.113534	0.0731392	0.134432	0.138486	0.107293	0.0309842	0.16273	0.103268	0.0862456	0.159747	0.127998	0.0390263	0.199242	0.0311847	0.082532	0.0357484	0.0871768	0.0782308	0.0304596	0.430384	0.107351	0.0904887	0.164671	0.180189	0.105365	0.112528	0.0965272	0.0693641	0.13036	0.102829	0.0224614	0.0262871	0.0694169	0.0743429	0.132455	0.0978611	0.0800727	0.0390501
Cluster_07496	924.8	14.8976	TAG 56:6	M+NH4	B	0.00145203	0.00171919	0.00224855	0.00127693	0.00176856	0.00169305	0.00036953	0.00425683	0.0149161	0.00442421	0.0475775	0.00425267	0.0150854	0.0187352	0.960139	0.364182	0.195765	0.646742	0.760973	0.58556	0.306501	0.00534752	0.00542661	0.121082	0.155846	0.0472928	0.0669989	0.068555	0.00198511	0.00202804	0.00240915	0.00256486	0.00231196	0.00225982	0.000248623	0.00348989	0.0816905	0.00413312	0.00449608	0.00321867	0.0194057	0.034822	0.00143985	0.0013422	0.00197128	0.00265141	0.00180617	0.00184218	0.000520737	0.0143525	0.106123	0.00660677	0.00677079	0.0334634	0.0485746	0.00461919	0.0371139	0.00291984	0.0240954	0.0171871	0.0163942	0.00357022	0.00349794	0.00406833	0.00378823	0.00359951	0.00370485	0.000229731	0.00406652	0.0039382	0.00362263	0.00449161	0.00588099	0.00439999	0.000884661		0.118334	0.119705	0.191523	0.110128	0.275631	0.163064	0.0710004	0.574375	0.400594	0.50683	1	0.93499	0.683358	0.239406	0.523187	0.394089	0.17483	0.487044	0.820964	0.480023	0.233817	0.329522	0.308358	0.498647	0.347467	0.159116	0.328622	0.108081	0.0874342	0.137255	0.126347	0.067028	0.143658	0.112344	0.0334337	0.127513	0.207657	0.11755	0.258763	0.267781	0.195853	0.0708386	0.331624	0.189783	0.162847	0.301014	0.246317	0.0825277	0.239087	0.0326613	0.0861798	0.0463022	0.101058	0.0947799	0.0273504	0.380248	0.0927796	0.0991337	0.149878	0.15697	0.206188	0.217165	0.168287	0.121516	0.251882	0.193008	0.049864	0.0342377	0.113632	0.126091	0.196151	0.147349	0.123492	0.058989
Cluster_07461	922.784	14.622	TAG 56:7	M+NH4	B	0.00085057	0.00125721	0.00180535	0.000772963	0.0011357	0.00116436	0.000409869	0.00517541	0.0102429	0.00541073	0.0258914	0.00377776	0.0100996	0.00915969	0.507969	0.198032	0.100404	0.317936	0.375795	0.300027	0.157761	0.00347367	0.00333595	0.0612285	0.0681991	0.022037	0.0316548	0.0312199	0.00139414	0.00130772	0.00160769	0.00226723	0.00186557	0.00168847	0.000388734	0.00316925	0.05291	0.00342326	0.00357395	0.00309806	0.0132349	0.0221799	0.00101423	0.000831766	0.00146093	0.0018157	0.00156509	0.00133755	0.000404964	0.00681568	0.0533445	0.0036002	0.00322377	0.016746	0.0244522	0.00300158	0.0216506	0.00190891	0.0120248	0.00964649	0.00919748	0.00361669	0.00326081	0.00339121	0.00378309	0.00408233	0.00362683	0.000324611	0.00453795	0.00399837	0.00342958	0.00432351	0.00502079	0.00426204	0.000595421		0.13873	0.140753	0.236607	0.14438	0.321125	0.196319	0.0810884	0.628176	0.472519	0.568291	1	0.942192	0.722236	0.209971	0.289611	0.226496	0.0897077	0.313438	0.424263	0.268703	0.122941	0.314035	0.276772	0.404785	0.287287	0.188255	0.294227	0.0695678	0.113499	0.143339	0.13602	0.0868781	0.162358	0.128419	0.029071	0.151962	0.231235	0.146912	0.2731	0.307967	0.222235	0.0718159	0.347009	0.210732	0.18498	0.32001	0.265683	0.0797869	0.138748	0.0316535	0.0602082	0.0308668	0.0653692	0.0507882	0.0225186	0.163041	0.0514086	0.0695048	0.0766183	0.0607779	0.232933	0.253437	0.185762	0.150231	0.268852	0.218243	0.0492351	0.0426162	0.124701	0.147738	0.175898	0.15417	0.129025	0.0516351
Cluster_08194	964.927	16.5015	TAG 58:0	M+NH4	B	0.551242	0.622412	0.59641	0.624769	0.578519	0.59467	0.0309252	0.559344	0.65106	0.659692	0.588964	0.608105	0.613433	0.0421559	0.555675	0.590783	0.599831	0.577587	0.585462	0.581868	0.0167289	0.725521	0.634606	0.738316	0.678889	0.699448	0.695356	0.0410304	0.686696	0.750527	0.691956	0.684604	0.68133	0.699023	0.0290496	0.710537	0.709427	0.774094	0.646489	0.680273	0.704164	0.0470523	0.671605	0.641548	0.719869	0.637761	0.713444	0.676845	0.0387022	0.763375	0.744241	0.680943	0.682428	0.717747	0.0423706	0.780985	0.790625	0.672623	0.780966	0.7563	0.0559698	0.677415	0.749326	0.711126	0.729719	0.777546	0.729026	0.037917	0.758922	0.732205	0.763015	0.707563	0.817479	0.755837	0.0410781		0.838748	0.767651	0.782671	0.760503	0.803974	0.790709	0.0315929	0.692082	0.729394	0.72703	0.725273	0.722467	0.719249	0.0137705	0.767883	0.673841	0.730585	0.454676	0.690796	0.663556	0.122327	0.808006	0.724729	0.757341	0.746366	0.689877	0.745264	0.0389177	0.763816	0.868941	0.849905	0.744493	0.854737	0.816379	0.0576382	0.958923	0.874939	0.927247	0.84125	0.835973	0.887666	0.0539278	0.920547	0.950556	0.979793	0.906485	0.939345	0.0326336	0.919246	0.91522	0.930886	0.739574	0.876232	0.0913469	0.940469	0.844838	0.934964	0.92581	0.91152	0.0448638	0.811967	0.777897	0.900414	0.850927	0.731564	0.814554	0.0650629	1	0.828227	0.778742	0.867008	0.858211	0.866438	0.0822458
Cluster_08156	962.91	16.3068	TAG 58:1	M+NH4	B	0.608232	0.664849	0.62172	0.665831	0.705574	0.653241	0.0388954	0.632738	0.692195	0.701375	0.658488	0.667608	0.670481	0.0273979	0.539614	0.620454	0.606994	0.542166	0.538303	0.569506	0.0406686	0.689743	0.749152	0.712979	0.639666	0.638908	0.68609	0.0476825	0.673632	0.714384	0.670693	0.666482	0.649628	0.674964	0.0239154	0.688021	0.654199	0.683826	0.802756	0.64566	0.694893	0.0630158	0.637434	0.587381	0.670775	0.745159	0.62392	0.652934	0.0595881	0.700169	0.676804	0.611853	0.644655	0.65837	0.0384661	0.701693	0.685297	0.811135	0.687008	0.721283	0.0603515	0.65251	0.67213	0.650495	0.673394	0.647277	0.659161	0.0125631	0.726106	0.706659	0.73664	0.683022	0.679884	0.706462	0.0252608		0.809296	0.831473	0.781823	0.78277	0.803372	0.801747	0.020618	0.735101	0.71329	0.737737	0.6683	0.74173	0.719232	0.0273123	0.712539	0.693977	0.820167	0.430854	0.654116	0.662331	0.143251	0.727215	0.784452	0.747895	0.735797	0.725766	0.744225	0.0216	0.781063	0.828491	0.891871	0.688771	0.833689	0.804777	0.0758342	0.766328	0.758006	0.772056	0.735889	0.766245	0.759705	0.014224	0.864777	0.853505	0.879956	0.847139	0.861345	0.0143924	0.774215	0.929556	0.889112	1	0.898221	0.0945188	0.808688	0.822514	0.875884	0.808664	0.828937	0.0319702	0.886795	0.753352	0.840662	0.802659	0.65222	0.787138	0.0899746	0.977315	0.725871	0.713347	0.745713	0.739095	0.780268	0.110853
Cluster_08117	960.896	16.0612	TAG 58:2	M+NH4	B	0.0234735	0.0246029	0.0271945	0.0238883	0.026822	0.0251962	0.00170783	0.0239924	0.0336681	0.0330146	0.0467613	0.0412445	0.0357362	0.00868181	1	0.323857	0.199202	0.775883	0.796175	0.619023	0.340773	0.0323494	0.0304057	0.159775	0.242847	0.0879382	0.110663	0.0907953	0.0259221	0.0254723	0.0282501	0.0346839	0.0247222	0.0278101	0.00406223	0.0266038	0.0500516	0.0318645	0.0280353	0.0284025	0.0329915	0.00973066	0.0259985	0.022478	0.0258381	0.0275456	0.0233116	0.0250344	0.00208475	0.0350717	0.0874552	0.0388193	0.035477	0.0492058	0.0255548	0.0296547	0.0358821	0.0331049	0.041137	0.0349447	0.00485086	0.0277284	0.033686	0.0330104	0.0331879	0.0290182	0.0313262	0.00274507	0.0325977	0.0331448	0.0304926	0.0331899	0.0350716	0.0328993	0.00163909		0.101179	0.0889031	0.0978782	0.0976537	0.121492	0.101421	0.0121073	0.201759	0.154592	0.202111	0.422736	0.344636	0.265167	0.101358	0.556212	0.34728	0.39518	0.512292	0.871523	0.536497	0.205543	0.235188	0.278233	0.371933	0.364183	0.105915	0.27109	0.0974252	0.0849391	0.095647	0.0894835	0.0825493	0.0988464	0.0902931	0.00691212	0.101564	0.11499	0.101234	0.128945	0.114573	0.112261	0.0114799	0.118815	0.0846589	0.0802784	0.122303	0.101514	0.0221101	0.182422	0.0695332	0.125017	0.0775754	0.113637	0.0519823	0.0901508	0.371464	0.12076	0.105275	0.171912	0.13362	0.121942	0.122514	0.132291	0.10771	0.137155	0.124322	0.0113257	0.0499231	0.119085	0.144317	0.20458	0.175788	0.138739	0.059189
Cluster_08089	958.88	15.8376	TAG 58:3	M+NH4	B	0.0052564	0.00513089	0.00554845	0.00526704	0.00574746	0.00539005	0.000251487	0.0135204	0.0288285	0.0160166	0.0550948	0.0242466	0.0275414	0.0165915	1	0.341771	0.223227	0.752319	0.799852	0.623434	0.327504	0.020034	0.0203072	0.190368	0.251212	0.0962427	0.115633	0.103161	0.00642107	0.00452513	0.00663142	0.0101601	0.0049933	0.00654621	0.00221244	0.0069675	0.0647175	0.00885908	0.0086881	0.00894429	0.0196353	0.0252148	0.00548852	0.00527476	0.00560256	0.00613261	0.0049494	0.00548957	0.00043709	0.0303879	0.122836	0.0192948	0.0267979	0.049829	0.04889	0.00801857	0.0391846	0.00757259	0.0429371	0.0244282	0.0192676	0.00998991	0.0148753	0.0164498	0.0148666	0.00878521	0.0129934	0.00338109	0.0116018	0.0110004	0.00907793	0.0135397	0.0116691	0.0113778	0.00160006		0.0840396	0.0828079	0.107008	0.086983	0.1563	0.103428	0.0311441	0.367364	0.258777	0.333018	0.715861	0.642533	0.46351	0.181063	0.56634	0.375477	0.320205	0.476779	0.889775	0.525715	0.224383	0.25766	0.33012	0.435942	0.377161	0.129844	0.306145	0.105734	0.074412	0.0989602	0.0912365	0.0666722	0.10215	0.0866861	0.0155055	0.101785	0.133531	0.0918438	0.167387	0.152719	0.129453	0.0323143	0.197147	0.115962	0.109636	0.186291	0.152259	0.0458523	0.200113	0.0530835	0.13895	0.0650416	0.114297	0.0686667	0.0820741	0.482353	0.136254	0.126371	0.206763	0.185231	0.150704	0.15661	0.146559	0.111471	0.182339	0.149537	0.0254229	0.0420933	0.114524	0.121786	0.208795	0.175881	0.132616	0.0638632
Cluster_08057	956.862	15.6187	TAG 58:4	M+NH4	B	0.00148484	0.0018663	0.00197457	0.00169929	0.0022317	0.00185134	0.000281748	0.00690933	0.0210089	0.00640365	0.0502766	0.011239	0.0191675	0.0183522	1	0.349239	0.244904	0.774929	0.802897	0.634394	0.322035	0.010958	0.00793902	0.192903	0.205814	0.077216	0.098966	0.0958449	0.00196971	0.00183087	0.00215042	0.00267155	0.00186571	0.00209765	0.000344051	0.00236631	0.0622575	0.00357648	0.00229061	0.0030093	0.0147	0.0265906	0.0021253	0.00143508	0.00209849	0.00295511	0.00202302	0.0021274	0.000542252	0.0249996	0.141212	0.0146435	0.0154892	0.049086	0.0615964	0.00475515	0.0481236	0.00334167	0.0436611	0.0249704	0.0242341	0.0030523	0.00389526	0.0056684	0.00490316	0.00304824	0.00411347	0.00115648	0.00598314	0.00405481	0.00398743	0.00547363	0.00612449	0.0051247	0.00103638		0.0956835	0.0907992	0.136791	0.106319	0.206217	0.127162	0.0476706	0.544335	0.435546	0.49849	0.996394	0.915169	0.677987	0.230867	0.576533	0.403843	0.285434	0.486296	0.951956	0.540812	0.253607	0.255285	0.303341	0.43034	0.346882	0.11145	0.28946	0.106012	0.0702627	0.0999669	0.0919503	0.0580553	0.105339	0.0851148	0.0201812	0.0990466	0.140272	0.0909845	0.17921	0.173465	0.136596	0.040863	0.216697	0.126188	0.114383	0.204248	0.165379	0.0525386	0.216127	0.038163	0.108594	0.0464002	0.102321	0.0821269	0.0812629	0.479396	0.13537	0.136782	0.208203	0.182633	0.150121	0.154668	0.134423	0.104524	0.192905	0.147328	0.0321625	0.0359821	0.104559	0.109765	0.188375	0.160004	0.119737	0.0584751
Cluster_08025	954.847	15.4017	TAG 58:5	M+NH4	B	0.000838743	0.00110867	0.00142266	0.000772002	0.00109211	0.00104684	0.000257852	0.00298825	0.0114058	0.00257501	0.0408135	0.00319499	0.0121955	0.0164161	0.730851	0.286585	0.167224	0.5159	0.570536	0.454219	0.226013	0.00380293	0.0024645	0.110156	0.135178	0.0451204	0.0593443	0.0609406	0.00105476	0.00107207	0.000962202	0.00113811	0.00103765	0.00105296	6.34252e-05	0.00130638	0.0582184	0.0017962	0.00127193	0.00115433	0.0127495	0.0254191	0.00087801	0.000992348	0.00138124	0.00109076	0.00122109	0.00111269	0.000196154	0.0161407	0.0988262	0.00664526	0.00563577	0.031812	0.0449261	0.00237103	0.0341702	0.00123013	0.0208798	0.0146628	0.0158189	0.00134351	0.00150034	0.00173561	0.00198726	0.00151591	0.00161652	0.000249892	0.00198048	0.00169737	0.00158003	0.00175507	0.00298502	0.00199959	0.000569783		0.07901	0.0785475	0.124447	0.0777666	0.185011	0.108956	0.0469535	0.576968	0.443533	0.532598	1	0.967103	0.70404	0.232464	0.416638	0.308309	0.146352	0.323103	0.625722	0.364025	0.175652	0.219735	0.216995	0.361156	0.244525	0.107283	0.229939	0.0809282	0.0662794	0.0991192	0.090596	0.0505081	0.106994	0.0826993	0.0236013	0.0906682	0.14589	0.0798732	0.175786	0.190224	0.136488	0.0495606	0.239496	0.135691	0.120952	0.224317	0.180114	0.0604253	0.166252	0.0263093	0.0638516	0.031429	0.0719604	0.0650215	0.0231745	0.34534	0.0713557	0.0697099	0.127395	0.147003	0.14338	0.159095	0.11519	0.0826328	0.184963	0.137052	0.0395625	0.026912	0.0799245	0.0870864	0.16579	0.132881	0.0985188	0.0531747
Cluster_07990	952.831	15.1733	TAG 58:6	M+NH4	B	0.000230282	0.000399075	0.000527562	0.000330031	0.000443879	0.000386166	0.000112851	0.001605	0.00485197	0.000905857	0.027287	0.000739551	0.00707787	0.0114191	0.525926	0.204491	0.108781	0.348505	0.393199	0.316181	0.16314	0.0015916	0.00102908	0.0624335	0.0762313	0.0229878	0.0328547	0.0347996	0.00032917	0.000363267	0.00041439	0.000336326	0.000675878	0.000423806	0.00014483	0.000879129	0.0462813	0.0011153	0.000714976	0.000969282	0.00999199	0.0202869	0.000392329	0.000471192	0.000718284	0.000819846	0.000708974	0.000622125	0.000181294	0.00692937	0.0578306	0.00213888	0.00163771	0.0171341	0.0272356	0.00118555	0.0222905	0.000379561	0.00994391	0.00844989	0.0101931	0.000828497	0.000667712	0.000763846	0.00129272	0.000723733	0.000855302	0.000251455	0.00134056	0.00103531	0.00118133	0.0011158	0.00247332	0.00142927	0.000594318		0.0748035	0.0742901	0.116439	0.078107	0.182361	0.1052	0.0466197	0.614492	0.477857	0.571754	1	0.999247	0.73267	0.222404	0.294171	0.211523	0.0727136	0.235873	0.43619	0.250094	0.132031	0.204337	0.191743	0.301431	0.188668	0.120471	0.20133	0.0579994	0.0671404	0.0898147	0.0895261	0.0485555	0.0973511	0.0784776	0.0201908	0.101428	0.149596	0.0832075	0.175722	0.205917	0.143174	0.0509314	0.237487	0.131954	0.128344	0.219311	0.179274	0.0572269	0.0944883	0.0310603	0.0316181	0.0293109	0.0466194	0.0319277	0.0245704	0.173887	0.036028	0.0481283	0.0706534	0.0694913	0.153078	0.163306	0.108708	0.0966703	0.174879	0.139328	0.0345873	0.0275519	0.081693	0.0871543	0.14758	0.127321	0.0942601	0.0463531
Cluster_07949	950.816	14.9361	TAG 58:7	M+NH4	B	0.000334718	0.000321969	0.00036034	0.000297149	0.000245349	0.000311905	4.36322e-05	0.00276394	0.00385618	0.0017076	0.014763	0.000684345	0.00475502	0.00571817	0.302079	0.122542	0.0618351	0.193966	0.220859	0.180256	0.0922386	0.000542821	0.000587607	0.0331015	0.0369293	0.0103515	0.0163026	0.0175955	0.000218519	0.000467477	0.000322929	0.000256947	0.000268996	0.000306973	9.71918e-05	0.000411864	0.0297637	0.00046109	0.000225091	0.000341777	0.0062407	0.01315	0.000163685	0.000190818	0.000304	0.000263285	0.000145019	0.000213361	6.7739e-05	0.00270468	0.0316748	0.00116109	0.000680713	0.00905532	0.0151043	0.00053401	0.0138815	0.000183244	0.00420578	0.00470113	0.00638489	0.000517192	0.000325593	0.000258584	0.000532135	0.000609002	0.000448501	0.000148869	0.00125898	0.000401851	0.000645966	0.000465558	0.00153646	0.000861764	0.000506969		0.160073	0.161189	0.264281	0.166983	0.330848	0.216675	0.0775461	0.648042	0.512489	0.595748	0.958408	1	0.742937	0.198134	0.204311	0.149145	0.0653828	0.219551	0.279948	0.183668	0.0808806	0.312475	0.296292	0.376552	0.273287	0.223434	0.296408	0.0500821	0.139235	0.161887	0.161028	0.0986349	0.19202	0.150561	0.0345734	0.19099	0.266802	0.17593	0.314302	0.362311	0.262067	0.0794846	0.382579	0.251501	0.230285	0.365849	0.307553	0.0777593	0.115329	0.0296838	0.057045	0.0332758	0.0588334	0.039572	0.02127	0.128327	0.0478271	0.066984	0.0661019	0.0455213	0.281741	0.303328	0.225338	0.180009	0.313586	0.260801	0.056609	0.0490066	0.154949	0.181224	0.209658	0.207149	0.160397	0.0661129
Cluster_07891	948.801	14.637	TAG 58:8	M+NH4	B	0.00169791	0.0025487	0.00313423	0.00257365	0.00234392	0.00245968	0.000517115	0.00386333	0.00434138	0.00350965	0.00705983	0.00116641	0.00398812	0.00210753	0.0882839	0.0267501	0.0100784	0.0556518	0.0602844	0.0482097	0.0305026	0.00320266	0.00194954	0.00265861	0.00596745	0.00404569	0.00356479	0.0015464	0.00200671	0.0026667	0.00249827	0.00332141	0.00322774	0.00274417	0.000542532	0.00153643	0.00562759	0.00399365	0.00372585	0.00292255	0.00356121	0.0014993	0.00230689	0.00341667	0.000799193	0.00207528	0.00184297	0.0020882	0.000940012	0.00324163	0.00695864	0.00290421	0.00183591	0.0037351	0.00223099	0.00228065	0.00228513	0.00396978	0.00237228	0.00272696	0.000829616	0.0037969	0.00132777	0.00332059	0.00319468	0.00280145	0.00288828	0.000941952	0.00263501	0.00400303	0.00235825	0.00284782	0.00232732	0.00283429	0.000687293		0.149718	0.155152	0.244486	0.158633	0.255581	0.192714	0.0525681	0.69772	0.582662	0.655407	1	0.99597	0.786352	0.176679	0.0848837	0.0627067	0.039097	0.155633	0.100403	0.0885446	0.0440667	0.242547	0.225978	0.259272	0.180639	0.175721	0.216831	0.0333052	0.142344	0.146923	0.141806	0.111355	0.18074	0.144634	0.0246456	0.179144	0.217193	0.172648	0.246312	0.28236	0.219531	0.0460959	0.267884	0.185376	0.165989	0.256483	0.218933	0.0507784	0.0932013	0.0452439	0.057539	0.0341768	0.0575403	0.0256174	0.0244806	0.0736834	0.037689	0.0532218	0.0472687	0.0211679	0.249888	0.285722	0.220092	0.184984	0.263416	0.24082	0.039231	0.0553069	0.143719	0.188579	0.181809	0.182368	0.150356	0.0560211
Cluster_08633	990.945	16.523	TAG 60:1	M+NH4	B	0.513123	0.533514	0.482079	0.568943	0.504481	0.520428	0.0327996	0.454784	0.50244	0.511367	0.535098	0.536457	0.508029	0.0332349	0.495222	0.469824	0.462691	0.489599	0.479075	0.479282	0.0134656	0.528198	0.510069	0.579962	0.54695	0.58467	0.54997	0.0323221	0.48641	0.589252	0.497495	0.529535	0.541685	0.528875	0.0406138	0.592848	0.457221	0.532932	0.458633	0.524111	0.513149	0.0569288	0.490771	0.475741	0.53207	0.459909	0.548247	0.501347	0.0375105	0.519132	0.570928	0.493913	0.582655	0.541657	0.0421289	0.542227	0.608251	0.557657	0.622167	0.582576	0.038625	0.508743	0.496661	0.549919	0.581758	0.54742	0.5369	0.0342941	0.587	0.571807	0.553239	0.617464	0.593196	0.584541	0.0240148		0.658658	0.734404	0.654495	0.677384	0.683576	0.681703	0.0319018	0.592412	0.685117	0.62141	0.603821	0.629481	0.626448	0.0320843	0.684037	0.608913	0.606142	0.400802	0.610598	0.582099	0.1065	0.687629	0.600956	0.715962	0.649421	0.599711	0.650736	0.0462575	0.660676	0.743474	0.657361	0.649427	0.799437	0.702075	0.0664797	0.757712	0.812815	0.79526	0.795059	0.69655	0.771479	0.0464599	0.916933	0.755195	0.995711	1	0.91696	0.114405	0.879681	0.962218	0.891846	0.741766	0.868878	0.0922208	0.755684	0.841136	0.885528	0.853916	0.834066	0.0554862	0.805645	0.86209	0.85325	0.765851	0.652289	0.787825	0.0850973	0.850787	0.762982	0.725249	0.780057	0.716551	0.767125	0.0536076
Cluster_08598	988.926	16.2994	TAG 60:2	M+NH4	B	0.301457	0.367891	0.350566	0.382592	0.33916	0.348333	0.0309948	0.325768	0.352397	0.327772	0.340819	0.343382	0.338028	0.0111626	1	0.506623	0.387158	0.810328	0.829964	0.706815	0.252039	0.396919	0.477653	0.44607	0.437126	0.393271	0.430208	0.0354366	0.356025	0.319992	0.330073	0.339687	0.330746	0.335305	0.0135199	0.40689	0.341711	0.366991	0.495461	0.327769	0.387765	0.0672984	0.33679	0.306044	0.411588	0.455146	0.370089	0.375931	0.059154	0.35608	0.390074	0.333337	0.32924	0.352183	0.0278835	0.365343	0.362322	0.463758	0.405087	0.399127	0.0472885	0.394146	0.375779	0.380539	0.301489	0.332761	0.356943	0.038586	0.341988	0.303445	0.359194	0.363495	0.385989	0.350822	0.0307819		0.562613	0.45152	0.492363	0.48914	0.524407	0.504009	0.0417201	0.496335	0.456792	0.470667	0.499882	0.519514	0.488638	0.0222535	0.809813	0.569554	0.727538	0.674086	0.991236	0.754445	0.15851	0.573656	0.644442	0.544339	0.566798	0.478215	0.56149	0.0534531	0.480163	0.535181	0.562812	0.421353	0.538851	0.507672	0.0569581	0.444532	0.407779	0.490245	0.503092	0.509416	0.471013	0.0435132	0.479286	0.421687	0.433375	0.475179	0.452382	0.0291372	0.498366	0.466906	0.458068	0.58881	0.503038	0.0597397	0.404893	0.719238	0.43052	0.457216	0.502967	0.145755	0.439718	0.42356	0.495754	0.474921	0.433107	0.453412	0.0306042	0.40851	0.465822	0.506632	0.605027	0.52802	0.502802	0.0730736
Cluster_08561	986.91	16.0506	TAG 60:3	M+NH4	B	0.0165145	0.0229638	0.0173103	0.021584	0.0223815	0.0201508	0.00300973	0.018499	0.0295355	0.0264954	0.0551246	0.0330179	0.0325345	0.0137205	0.924776	0.332284	0.233051	0.697634	0.738418	0.585232	0.291292	0.0245429	0.0240243	0.181134	0.232911	0.0911655	0.110756	0.0938268	0.0153034	0.0134138	0.01421	0.0215304	0.0161281	0.0161171	0.00319811	0.0162525	0.0603048	0.0226649	0.0154291	0.0186622	0.0266627	0.0190154	0.016594	0.0184327	0.0184888	0.0135888	0.0166097	0.0167428	0.00199324	0.032981	0.139546	0.0309741	0.0306457	0.0585366	0.0540158	0.0184077	0.0438145	0.0217995	0.0473194	0.0328353	0.0148355	0.0179717	0.0192784	0.0238393	0.0280195	0.022198	0.0222614	0.00396703	0.0237005	0.0190537	0.0291478	0.0242605	0.0256405	0.0243606	0.0036457		0.14152	0.131484	0.168434	0.151633	0.234767	0.165568	0.0410209	0.573397	0.458627	0.550948	1	0.962146	0.709024	0.225752	0.547506	0.379789	0.3562	0.462404	0.818959	0.512972	0.186877	0.329972	0.344574	0.466533	0.406325	0.179339	0.345349	0.0961248	0.121827	0.144514	0.141542	0.10108	0.15689	0.133171	0.0219079	0.159552	0.202768	0.147959	0.239003	0.246379	0.199132	0.0447785	0.27977	0.16259	0.161417	0.261281	0.216264	0.0631099	0.216024	0.0710404	0.144435	0.0833675	0.128717	0.0664648	0.107692	0.44333	0.143273	0.158819	0.213278	0.154853	0.245476	0.251819	0.211128	0.183955	0.302772	0.23903	0.044944	0.0650814	0.183558	0.199516	0.320224	0.29229	0.212134	0.100882
Cluster_08528	984.894	15.8408	TAG 60:4	M+NH4	B	0.000810771	0.00129627	0.00213244	0.00150593	0.00203455	0.00155599	0.000544663	0.00331872	0.00842643	0.00275057	0.0202249	0.003692	0.00768252	0.0073681	0.526937	0.17256	0.110292	0.404029	0.423306	0.327425	0.17748	0.00486322	0.00350354	0.0927975	0.0971193	0.0373838	0.0471335	0.0457416	0.00211461	0.00256406	0.00116417	0.0019549	0.00253434	0.00206642	0.000569082	0.00319712	0.0283195	0.00246095	0.00309137	0.00169996	0.00775377	0.0115121	0.00178846	0.00192959	0.00207404	0.00271052	0.00250761	0.00220204	0.000391658	0.0115133	0.0890443	0.00899813	0.00677605	0.029083	0.0400211	0.00394349	0.0224796	0.0020224	0.0243728	0.0132046	0.0118542	0.00203624	0.0026744	0.00352512	0.00522574	0.00250948	0.0031942	0.00125664	0.00458894	0.00299089	0.00234349	0.00383281	0.00551386	0.003854	0.00125721		0.108018	0.0999874	0.149924	0.107149	0.190459	0.131108	0.0385756	0.623283	0.510044	0.59642	1	0.986926	0.743334	0.20767	0.334241	0.230794	0.180455	0.292489	0.524913	0.312578	0.132386	0.213402	0.285212	0.295969	0.256916	0.137619	0.237824	0.0576689	0.102926	0.123133	0.120329	0.0797458	0.139015	0.11303	0.0225858	0.142205	0.184794	0.121062	0.213093	0.220997	0.17643	0.0436959	0.265686	0.162789	0.158324	0.244725	0.207881	0.0553415	0.153327	0.0468898	0.0981027	0.0512118	0.0873828	0.0497043	0.0723674	0.275587	0.101635	0.113838	0.140857	0.0914901	0.209451	0.219981	0.182311	0.139321	0.257706	0.201754	0.0441532	0.0426261	0.139081	0.15942	0.245679	0.23821	0.165003	0.0829864
Cluster_08492	982.877	15.6336	TAG 60:5 (1)	M+NH4	B	0.00645292	0.00812416	0.00784898	0.00926055	0.00963892	0.00826511	0.00126048	0.0077302	0.0101248	0.00836629	0.0209365	0.0096118	0.0113539	0.00544127	0.387576	0.138555	0.0847455	0.284502	0.291121	0.2373	0.123218	0.010615	0.00897331	0.0642144	0.0638189	0.0255593	0.0346362	0.0275884	0.0082855	0.00958678	0.00947403	0.00866437	0.0100639	0.00921493	0.000723394	0.00925591	0.0280586	0.00927155	0.00823131	0.008677	0.0126989	0.00859735	0.00766172	0.00860088	0.00940865	0.00820849	0.00846351	0.00846865	0.000636382	0.0130562	0.0530852	0.0103041	0.0106475	0.0217733	0.0209105	0.0086845	0.022186	0.00795802	0.0168119	0.0139101	0.00682264	0.00880894	0.0092135	0.00857859	0.00916611	0.00951788	0.00905701	0.000367158	0.0101454	0.00919135	0.00974601	0.0108846	0.0105694	0.0101074	0.000668703		0.10536	0.100591	0.151465	0.108096	0.20408	0.133919	0.0442254	0.60451	0.532474	0.604431	1	0.992905	0.746864	0.205489	0.241708	0.170123	0.0909904	0.213925	0.356621	0.214673	0.0976763	0.194858	0.188325	0.268888	0.193254	0.117796	0.192624	0.0478317	0.0909034	0.102782	0.103746	0.0682666	0.118516	0.0968426	0.0187384	0.104518	0.152866	0.102824	0.186895	0.198344	0.14909	0.044712	0.229292	0.143854	0.127622	0.214259	0.178757	0.0504885	0.10151	0.0362007	0.0445906	0.0423721	0.0561684	0.0304356	0.0365072	0.181781	0.0533312	0.0635185	0.0837846	0.0662738	0.151497	0.171926	0.129876	0.0960119	0.193494	0.148561	0.0376964	0.0326309	0.0999522	0.12384	0.190316	0.175969	0.124542	0.0632927
Cluster_08455	980.863	15.4326	TAG 60:6 (1)	M+NH4	B	0.00521814	0.00737209	0.0110646	0.00767661	0.0092665	0.00811959	0.00218872	0.00891697	0.010759	0.00895203	0.0215678	0.00682917	0.011405	0.00584905	0.378712	0.144888	0.0840694	0.255987	0.278964	0.228524	0.115884	0.00941703	0.0120219	0.0465047	0.0575326	0.0202753	0.0291503	0.0216118	0.00815627	0.00943009	0.0086107	0.0111763	0.00957308	0.0093893	0.0011571	0.0128935	0.0376204	0.013009	0.0112256	0.0105768	0.0170651	0.0115388	0.00855504	0.00820831	0.00955728	0.00987804	0.0101681	0.00927335	0.000851046	0.00839924	0.0443121	0.0110214	0.0114944	0.0188068	0.017058	0.0100554	0.0239792	0.00940246	0.0162341	0.0149178	0.00677997	0.00992085	0.0114033	0.0120741	0.0174457	0.0130606	0.0127809	0.00284674	0.0129487	0.0140778	0.0138767	0.0138914	0.012513	0.0134615	0.000689143		0.187084	0.177633	0.225348	0.175476	0.287624	0.210633	0.0474965	0.645902	0.547328	0.629172	0.97925	1	0.76033	0.190281	0.285414	0.214501	0.133704	0.315029	0.384291	0.266588	0.0960811	0.271945	0.265942	0.339265	0.2412	0.197887	0.263248	0.0460862	0.169937	0.197004	0.194464	0.150535	0.205413	0.18347	0.0226571	0.185278	0.237506	0.190357	0.259834	0.293228	0.233241	0.045998	0.315445	0.215441	0.200022	0.308664	0.259893	0.0606224	0.15703	0.119114	0.0963508	0.101305	0.11845	0.0275145	0.131397	0.21423	0.119987	0.125473	0.147772	0.0445498	0.204462	0.211725	0.172496	0.15334	0.241181	0.196641	0.034389	0.0688353	0.154624	0.185353	0.27248	0.2671	0.189678	0.0847065
Cluster_08421	978.848	15.2197	TAG 60:7	M+NH4	B		0.00384753	0.00776093	0.00411363	0.00484787	0.00514249	0.00179615	0.0072837	0.0148615	0.0124927	0.020537	0.00411416	0.0118578	0.00643505	0.276805	0.116155	0.0563756	0.199368	0.212664	0.172273	0.0864204	0.00951937	0.0164664	0.0321771	0.0402928	0.0167564	0.0230424	0.0127146	0.00608092	0.00469529	0.00603749	0.00808384	0.00657202	0.00629391	0.00121942	0.010412	0.0362404	0.0124101	0.0114411	0.0103103	0.0161628	0.0112562	0.00705382	0.00393898	0.0112564	0.00928949	0.00867472	0.00804268	0.00274318	0.00900249	0.0362903	0.0133015	0.015898	0.0186231	0.0121165	0.0108574	0.0257615	0.00898525	0.0171147	0.0156797	0.00756684	0.0134534	0.0151349	0.0140596	0.0314001	0.0141825	0.0176461	0.00771226	0.0182786	0.0187085	0.0182441	0.0155774	0.0177814	0.017718	0.0012408		0.613165	0.731692	1	0.730418	0.883042	0.791663	0.150801	0.689707	0.588157	0.674134	0.918692	0.955187	0.765175	0.144908	0.383278	0.295685	0.261765	0.618502	0.419628	0.395772	0.139919	0.694749	0.742254	0.789289	0.66666	0.551035	0.688797	0.0805731	0.554172	0.545519	0.525453	0.482021	0.642063	0.549846	0.0586018	0.70959	0.658996	0.79217	0.829411	0.821128	0.762259	0.0746773	0.757054	0.685966	0.568704	0.816416	0.707035	0.106529	0.471249	0.367256	0.397277	0.279447	0.378807	0.0793567	0.356421	0.445838	0.314921	0.352205	0.367346	0.0555518	0.877552	0.947451	0.751435	0.727765	0.786886	0.818218	0.091985	0.240389	0.601062	0.761234	0.577835	0.630769	0.562258	0.193412
Cluster_1076	255.233	4.35479	FA 16:0	M-H	A	0.221138	0.181709	0.109379	0.075111	0.061967	0.129861	0.0690043	0.0858159	0.0568261	0.384787	0.0717055	0.162437	0.152314	0.136184	0.852261	0.439462	0.218626	0.4598	0.598903	0.51381	0.233114	0.059744	0.074461	0.0463254	0.0684823	0.0818807	0.0661787	0.0137478	0.0882578	0.025491	0.104012	0.110399	0.114521	0.0885361	0.0366314	0.0375565	0.125946	0.132417	0.074245	0.0405381	0.0821404	0.0453526	0.049409	0.149692	0.0294659	0.0558298	0.103904	0.07766	0.0486689	0.0311706	0.122925	0.0248159	0.0500261	0.0572344	0.0450832	0.0557724	0.0768828	0.0428761	0.0937131	0.0673111	0.0225011	0.0483912	0.0448176	0.0561729	0.0624574	0.180193	0.0784063	0.0573111	0.0495695	0.0300944	0.0556264	0.0335781	0.0420702	0.0421877	0.0106709		0.0388234	0.0798318	0.0598661	0.0674897	0.0505536	0.0593129	0.0156903	0.0459145	0.0510438	0.0543722	0.118001	0.054185	0.0647033	0.0268238	0.647277	0.508762	0.673152	0.55366	1	0.67657	0.192836	0.106292	0.11036	0.307165	0.0835664	0.0801351	0.137504	0.0856693	0.0761263	0.100465	0.0637117	0.121162	0.0910809	0.0905092	0.0221586	0.293783	0.175702	0.104785	0.115802	0.101252	0.158265	0.0815214	0.0810629	0.0711905	0.0723253	0.0600053	0.071146	0.00863817	0.162462	0.0239919	0.158863	0.0397113	0.0962571	0.0746599	0.0784322	0.438716	0.184121	0.116765	0.204509	0.162135	0.128971	0.139351	0.137494	0.226596	0.171041	0.160691	0.0401565	0.0967222	0.11028	0.115745	0.128189	0.134479	0.117083	0.0149046
Cluster_1051	253.217	3.85177	FA 16:1	M-H	A				0.173539		0.173539	#DIV/0!						#DIV/0!	#DIV/0!						#DIV/0!	#DIV/0!						#DIV/0!	#DIV/0!						#DIV/0!	#DIV/0!						#DIV/0!	#DIV/0!						#DIV/0!	#DIV/0!					#DIV/0!	#DIV/0!					#DIV/0!	#DIV/0!						#DIV/0!	#DIV/0!						#DIV/0!	#DIV/0!							#DIV/0!	#DIV/0!						#DIV/0!	#DIV/0!					0.232936	0.232936	#DIV/0!						#DIV/0!	#DIV/0!						#DIV/0!	#DIV/0!						#DIV/0!	#DIV/0!					#DIV/0!	#DIV/0!					#DIV/0!	#DIV/0!					#DIV/0!	#DIV/0!					1	1	#DIV/0!						#DIV/0!	#DIV/0!
Cluster_1202	283.265	5.11575	FA 18:0	M-H	A	0.119353	0.0805252	0.0663495	0.0603576	0.0430558	0.0739281	0.0287298	0.0789448	0.0571969	0.171528	0.0561639	0.075295	0.0878257	0.0479127	0.329483	0.201949	0.0795906	0.239422	0.253665	0.220822	0.0915619	0.0535962	0.0638823	0.0177996	0.0495659	0.0534859	0.047666	0.0175187	0.0579946	0.00440522	0.0534916	0.0327142	0.0701057	0.0437423	0.0257984	0.00607982	0.0523762	0.0809426	0.0272733	0.0199567	0.0373257	0.0296141	0.0261853	0.154396	0.0114196	0.0376039	0.0561497	0.0571508	0.0567667	0.0119052	0.0314059	0.00524746	0.0256665	0.0185562	0.0120696	0.0378484	0.0306323	0.0218737	0.0313546	0.0304272	0.00656096	0.0351332	0.0273219	0.0237716	0.0270008	0.123552	0.0473559	0.0427995	0.00373007	0.0119336	0.0578084	0.00850154	0.0160178	0.0195983	0.0218319		0.00927907	0.0533027	0.0261786	0.0319895	0.0161894	0.0273879	0.0169378	0.0400635	0.0208782	0.0396168	0.121571	0.0427729	0.0529804	0.0351704	0.298009	0.218126	1	0.30307	0.507229	0.465287	0.317436	0.0721387	0.0612731	0.129062	0.0328199	0.0416902	0.0673967	0.0338199	0.0524357	0.0710774	0.0225459	0.108257	0.047173	0.0602979	0.0319202	0.143255	0.102493	0.0341688	0.0564894	0.0552275	0.0783268	0.0440455	0.0278615	0.0204955	0.0264365	0.0112546	0.021512	0.00754577	0.0720757	0.00355828	0.068516	0.0116994	0.0389623	0.0363622	0.028099	0.138892	0.0564823	0.0394143	0.065722	0.0501559	0.0350771	0.0402855	0.0614551	0.0846216	0.0386504	0.0520179	0.0209487	0.0248994	0.0420149	0.0437607	0.0390842	0.0385146	0.0376548	0.00744605
Cluster_1169	281.249	4.55129	FA 18:1	M-H	A	0.00025377	0.000153675	0.000685642	0.00154141	0.000244473	0.000575795	0.000577958	0.000776203	0.00185152	0.00178282	0.00217644	0.000442502	0.0014059	0.000751505	1	0.42082	0.282675	0.445386	0.703899	0.570556	0.284239		0.00163812	0.000336772	0.000783294	0.00178134	0.00113488	0.000690834	0.000159888	0.000991539	0.000276137	0.000325529	0.000453608	0.00044134	0.000325111	0.000541791	0.0683084	0.000308065	0.00116716	0.000622667	0.0141896	0.030255	0.00105652	0.000153505		0.000772442	0.000296927	0.000569849	0.000418618	0.00512608	0.121798	0.00350977	0.0147463	0.0362949	0.0572171	0.0095927	0.0488968		0.0595902	0.0393599	0.0263278	0.00037065	0.000374295		0.000778515	0.0027403	0.00106594	0.00113253	0.000831032		0.00190687	0.000422258	0.000455928	0.000904023	0.000693764		0.00158245	0.000601169	0.000946319	0.000813742	0.000222202	0.000833176	0.000500426	0.0138144	0.00396381	0.00621934	0.0165593	0.0108659	0.0102845	0.0046615	0.865397	0.494066	0.0228478	0.29274	0.760169	0.487044	0.343158	0.0132913	0.00243234	0.25884	0.0046308	0.00599207	0.0570372	0.100967	0.000751963	0.00264023	0.00011697	0.0183227	0.00189985	0.00474635	0.00765249	0.00310779	0.0448709	0.00111534	0.000788369	0.000523863	0.0100812	0.0194746	0.00336951	0.0012024	0.00268252	0.00157558	0.0022075	0.000997574	0.111149	0.00614156	0.127372	0.010501	0.0637908	0.0644168	0.0102343	0.58552	0.141725	0.0842962	0.205444	0.259038	0.0014285	0.000977005	0.0017306	0.00152394	0.0156597	0.00426396	0.00637638	0.000111005	0.00629146	0.0139732	0.0062263	0.00358156	0.00603671	0.00510468
Cluster_1155	279.233	4.01543	FA 18:2	M-H	A	0.00157357	0.000308119	0.000517244	0.000379871	0.000328325	0.000621427	0.000538483	0.000487337	0.000738918	0.000814313	0.000655093	0.000536417	0.000646416	0.000136223	1	0.42182	0.265595	0.423519	0.658115	0.55381	0.286108	0.00103741	0.000668093	0.00222198	0.00367025	0.00156465	0.00183248	0.00118203	0.00024532	0.000269187	0.000252283	0.000474839	0.000491159	0.000346557	0.000124989	0.000415357	0.0657096	0.000462711	0.000163853	0.00057397	0.0134651	0.0292059	0.000449712	0.000955537	0.000327385	0.000561791	0.000753514	0.000609588	0.000248937	0.0033372	0.0962428	0.00173034	0.0116402	0.0282376	0.0455443	0.00048915	0.0517917	0.000621347	0.049778	0.02567	0.0290118	0.000300287	0.000671407	0.000961387	0.000878073	0.000659105	0.000694052	0.000255987	0.000503501	0.000336565	0.00119042	0.000655761	0.000643685	0.000665987	0.000320373		0.000220363	0.000214851	0.000332056	0.000286123	0.000207934	0.000252265	5.45338e-05	0.00164763	0.000662286	0.000690675	0.00247567	0.00220611	0.00153648	0.000751325	0.794972	0.502133	0.00824984	0.28101	0.688917	0.455056	0.317166	0.0146519	0.0040325	0.2323	0.00474375	0.00120498	0.0513866	0.0905707	0.000110506	0.000230065	0.00011259	0.00186934	0.00042898	0.000550297	0.00074869	0.000313065	0.000522184	0.000538631	0.000195083	0.000137294	0.000341251	0.00018402	0.000582655	0.000324845	0.000392767	0.000395592	0.000423965	0.000110733	0.0839804	0.0047277	0.0612458	0.0018856	0.0379599	0.0410928	0.00557808	0.510705	0.119328	0.06753	0.175785	0.22807	0.000487264	0.000273051	0.000272872	0.000629682	0.00111469	0.000555511	0.000347313		0.00114506	0.00124473	0.00315933	0.00114706	0.00167404	0.000991282
Cluster_1141	277.218	3.5088	FA 18:3	M-H	A	0.00176102	0.00147437	0.00211085	0.000852869	0.00141576	0.00152297	0.00046507	0.00147148	0.00151686	0.00221763	0.00341653	0.00229695	0.00218389	0.000788318	1	0.437386	0.242675	0.359025	0.75884	0.559585	0.311952	0.00451585	0.0020761	0.002678	0.00398562	0.00219324	0.00308976	0.00109967	0.00142073	0.00151791	0.00173251	0.00275476	0.00185686	0.00185655	0.000530752	0.00199209	0.0946102	0.00174599	0.00153722	0.00251511	0.0204801	0.0414416	0.00234105	0.00261214	0.00184389	0.0023326	0.00190062	0.00220606	0.000325421	0.00260988	0.104512	0.00297487	0.0109856	0.0302706	0.0496451	0.00131421	0.0612307	0.00193882	0.0543987	0.0297206	0.032561	0.00142263	0.00332807	0.00402749	0.00313932	0.00173065	0.00272963	0.00110868	0.00129639	0.00137073	0.00297584	0.00367002	0.00222136	0.00230687	0.00102597		0.00465481	0.0050057	0.00548052	0.0023496	0.00322352	0.00414283	0.00130928	0.00492502	0.00148534	0.00333811	0.00491841	0.00498568	0.00393051	0.00137173	0.835232	0.471021	0.00447104	0.310186	0.674957	0.459173	0.322907	0.0107787	0.00704355	0.279827	0.00605881	0.00388628	0.061519	0.109177	0.00387477	0.00204646	0.00151957	0.00345017	0.00294459	0.00276711	0.000974768	0.00191127	0.00294402	0.00386021	0.00202358	0.0011784	0.0023835	0.00103678	0.00253859	0.00289701	0.00241003	0.00306687	0.00272812	0.000305711	0.0614175	0.00280057	0.0552254	0.00149297	0.0302341	0.0325352	0.00280089	0.460164	0.0920913	0.0688895	0.155986	0.206283	0.00255075	0.00252798	0.00210894	0.00660196	0.00296235	0.00335039	0.00184257	0.000509426	0.00141823	0.00236911	0.00386492	0.00291547	0.00221543	0.00130197
Cluster_1349	311.296	5.96469	FA 20:0	M-H	A	0.0428962	0.0158097	0.0164606	0.0150197	0.0121483	0.0204669	0.012646	0.0272701	0.0379719	0.0830224	0.0410362	0.0401915	0.0458984	0.0214723	1	0.458256	0.264065	0.427163	0.611893	0.552275	0.279092	0.0237002	0.0354788	0.0301611	0.0380671	0.0346577	0.032413	0.00564338	0.0116629	0.00384623	0.0195007	0.0214266	0.011561	0.0135995	0.00705549	0.00768324	0.0909431	0.0299147	0.0134223	0.0113651	0.0306657	0.0347562	0.00620635	0.024521	0.00527907	0.00860376	0.0139002	0.0117021	0.00790906	0.0214574	0.179389	0.0406378	0.0336469	0.0687827	0.0741621	0.00921131	0.077595	0.0127023	0.0846392	0.046037	0.040634	0.0306954	0.0107802	0.0103896	0.0195502	0.0472564	0.0237344	0.0155334	0.0151677	0.0101831	0.0152282	0.0143454	0.00731004	0.0124469	0.00354455		0.0255726	0.0236452	0.0183174	0.0351166	0.0288586	0.0263021	0.00623655	0.139465	0.0590941	0.0861383	0.144244	0.117706	0.10933	0.0324308	0.865506	0.511648	0.204704	0.374629	0.86088	0.563473	0.294422	0.0623402	0.0685968	0.348401	0.100615	0.0818262	0.132356	0.108815	0.0231149	0.0201662	0.0147224	0.0332034	0.0332648	0.0248943	0.00818683	0.166042	0.035196	0.0304942	0.0360663	0.0207794	0.0577155	0.0608598	0.0398468	0.0265337	0.0271655	0.0271221	0.030167	0.00645962	0.181694	0.0389381	0.29596	0.0419896	0.139645	0.123667	0.0450811	0.527816	0.160001	0.128487	0.215346	0.213881	0.0342678	0.0287934	0.0301773	0.0379874	0.0352058	0.0332863	0.00376165	0.00993697	0.0479702	0.0469702	0.044311	0.0643184	0.0427013	0.0199335
Cluster_1334	309.28	5.25454	FA 20:1	M-H	A	0.000220506			0.00014391	0.000246078	0.000203498	5.31652e-05	0.00280973	0.0068331	0.00192274	0.00566522	0.00431003	0.00430816	0.00200951	1	0.409735	0.251139	0.351052	0.606034	0.523592	0.29611	0.00147273	0.00241708	0.00231312	0.00303018	0.00311346	0.00246931	0.000661397			0.000227236	0.000282159		0.000254697	3.88366e-05	0.000148452	0.081483	0.000474841	0.000446438	0.000779451	0.0166664	0.0362342		0.000168605	0.000122162	0.000177524		0.000156097	2.97251e-05	0.0156597	0.15907	0.0218347	0.0207016	0.0543164	0.069887	0.000403223	0.0633622	0.0022596	0.0720407	0.0345164	0.0384896	0.000500687	0.00148525	0.00130659	0.0029203	0.000520858	0.00134674	0.000986759	0.00822338	0.00215093	0.00214494	0.00292462	0.00239051	0.00356688	0.00262232		0.00472677	0.00275225	0.00153427	0.0053375	0.00571022	0.0040122	0.00179429	0.0306126	0.0131877	0.0199971	0.0308758	0.0260937	0.0241534	0.00675572	0.881686	0.493773	0.030137	0.3745	0.724178	0.500855	0.328822	0.0207208	0.0119651	0.304921	0.0148428	0.0188347	0.0742569	0.115372	0.00451532	0.00378967	0.00173403	0.00343751	0.00339999	0.0033753	0.00102098	0.00433593	0.00431961	0.00310281	0.00361414	0.00263564	0.00360162	0.000747797	0.00688382	0.00318239	0.00410232	0.00392976	0.00452457	0.00162271	0.122406	0.0274489	0.18927	0.0249067	0.0910078	0.0796876	0.0311225	0.580232	0.141388	0.119059	0.21795	0.246166	0.00925276	0.00505355	0.00584882	0.0052983	0.00805419	0.00670153	0.00185408	0.00374407	0.0230923	0.0153149	0.0199561	0.0210133	0.0166241	0.00774297
Cluster_1317	307.265	4.72724	FA 20:2	M-H	A						#DIV/0!	#DIV/0!						#DIV/0!	#DIV/0!	1	0.442025	0.284001	0.394885	0.671449	0.558472	0.284326						#DIV/0!	#DIV/0!						#DIV/0!	#DIV/0!		0.0814165				0.0814165	#DIV/0!						#DIV/0!	#DIV/0!	0.00749197	0.12884	0.00338233	0.0060174	0.0364329	0.0616281		0.0727109		0.0568829	0.0647969	0.0111921						#DIV/0!	#DIV/0!						#DIV/0!	#DIV/0!							#DIV/0!	#DIV/0!	0.00333636		0.000954544	0.00193381	0.00407183	0.00257414	0.00121008	0.747148	0.479844	0.00841481	0.303316	0.65149	0.438043	0.293932	0.00757794		0.265546	0.00130882	0.000604201	0.0687593	0.113647						#DIV/0!	#DIV/0!						#DIV/0!	#DIV/0!					#DIV/0!	#DIV/0!	0.0769798	0.00509372	0.0770248	0.00570646	0.0412012	0.0413403	0.00769447	0.523658	0.109928	0.084406	0.181422	0.232257						#DIV/0!	#DIV/0!		0.00104524	0.000816681	0.00471171	0.00240101	0.00224366	0.00178778
Cluster_1311	305.249	4.27093	FA 20:3	M-H	A						#DIV/0!	#DIV/0!						#DIV/0!	#DIV/0!	1	0.462627	0.242263	0.327643	0.624763	0.531459	0.299228						#DIV/0!	#DIV/0!						#DIV/0!	#DIV/0!		0.0777108				0.0777108	#DIV/0!						#DIV/0!	#DIV/0!		0.0916712			0.0916712	#DIV/0!		0.0481168		0.0299223	0.0390196	0.0128654						#DIV/0!	#DIV/0!						#DIV/0!	#DIV/0!							#DIV/0!	#DIV/0!						#DIV/0!	#DIV/0!	0.764937	0.446175		0.230911	0.603833	0.511464	0.227854			0.283283			0.283283	0				0.030268		0.030268	#DIV/0!						#DIV/0!	#DIV/0!					#DIV/0!	#DIV/0!	0.0324904		0.0377206		0.0351055	0.00369831		0.506983	0.0490734	0.0484186	0.201492	0.264563						#DIV/0!	#DIV/0!						#DIV/0!	#DIV/0!
Cluster_1480	339.326	6.94443	FA 22:0	M-H	A	0.268844	0.112008	0.0933006	0.104936	0.102575	0.136333	0.0743774	0.0974235	0.123307	0.367874	0.10927	0.124873	0.164549	0.114212	0.709129	0.39052	0.308893	0.456738	0.602742	0.493604	0.161606	0.1085	0.130408	0.11107	0.134707	0.146863	0.12631	0.0162725	0.0892883	0.0521319	0.104033	0.124853	0.0695944	0.0879802	0.0284701	0.0606114	0.13381	0.165855	0.0523346	0.078554	0.0982332	0.0493656	0.0520422	0.130457	0.0412591	0.0902572	0.142949	0.0913929	0.0454071	0.0967506	0.286016	0.119642	0.101789	0.151049	0.0905119	0.110166	0.178877	0.1112	0.171333	0.142894	0.0373238	0.185973	0.104441	0.0452806	0.161891	0.253489	0.150215	0.079352	0.0876532	0.0678376	0.11787	0.086844	0.0828204	0.088605	0.0182015		0.232089	0.233621	0.163712	0.255432	0.208431	0.218657	0.0349296	0.333012	0.195735	0.265552	0.350209	0.328389	0.294579	0.057145	0.703967	0.430273	0.527008	0.452805	1	0.622811	0.236648	0.205137	0.251984	0.448126	0.341899	0.260406	0.30151	0.0855075	0.149258	0.149965	0.166653	0.214063	0.232052	0.182398	0.0382958	0.605377	0.286863	0.246644	0.27479	0.220689	0.326873	0.157789	0.385316	0.278513	0.303423	0.305125	0.318094	0.0464358	0.334814	0.182083	0.463776	0.159286	0.28499	0.142406	0.207096	0.638773	0.319582	0.332491	0.374486	0.184973	0.313022	0.27587	0.239525	0.299085	0.424287	0.310358	0.0694993	0.0996992	0.232587	0.197841	0.233715	0.258703	0.204509	0.0624659
Cluster_1466	337.312	6.08523	FA 22:1	M-H	A		0.00140446	0.000220832	4.11642e-05		0.000555487	0.000740703	0.00108078	0.00122306		0.000469055		0.000924298	0.000400619	0.761296	0.353992	0.19361	0.267017	0.433143	0.401812	0.220236				0.000917456		0.000917456	#DIV/0!		0.0013625	0.00111692			0.00123971	0.000173656		0.0710996	0.000793918			0.0359468	0.0497137			0.000357194		0.000259004	0.000308099	6.94314e-05	0.0155504	0.201394	0.0301056	0.0188332	0.0664708	0.0901644		0.0853097	0.00206098	0.0917256	0.0596988	0.0500188		0.002201	0.00153818	0.00351906	0.000170267	0.00185712	0.00139373	0.00940779	0.00221892	0.00312926	0.00295713	0.00332488	0.0042076	0.00293694		0.00319504	0.00126402		0.00603317	0.00634612	0.00420959	0.00242184	0.0360296	0.01194	0.020768	0.0360944	0.0375473	0.0284758	0.0102979	1	0.589562	0.0426475	0.557635	0.810117	0.599992	0.359407	0.0268817	0.022482	0.397205	0.0312325	0.0333738	0.102235	0.147533	0.0090802	0.00112739		0.00151185	0.00171445	0.00335847	0.00382225	0.00189091	0.00158152	0.00152084	0.00126556	0.000908289	0.00143343	0.00036838	0.00402076	0.00106803	0.0014189	0.00164561	0.00203833	0.00134281	0.134638	0.0365027	0.237582	0.0330295	0.110438	0.0969702	0.0329682	0.488791	0.126056	0.12453	0.193086	0.201884	0.00690945	0.00488615	0.00412982	0.00274036	0.00849777	0.00543271	0.00228147	0.00133815	0.0251867	0.0156497	0.024485	0.0314737	0.0196266	0.0116743
Cluster_1561	367.359	8.04152	FA 24:0	M-H	A	0.722293	0.497932	0.467973	0.402142	0.499406	0.517949	0.12084	0.280639	0.295685	0.529036	0.265876	0.308661	0.335979	0.109107	0.541224	0.485802	0.483893	0.616119	0.592525	0.543913	0.0603392	0.511598	0.553164	0.364126	0.506813	0.512031	0.489546	0.0725729	0.291954	0.330418	0.374921	0.371115	0.500129	0.373707	0.0783392	0.398497	0.421492	0.456337	0.379329	0.52926	0.436983	0.059023	0.396704	0.414631	0.439676	0.501262	0.557588	0.461972	0.0664913	0.624735	0.601968	0.474807	0.49625	0.54944	0.0748949	0.553647	0.601904	0.609597	0.684459	0.612402	0.0540447	0.697206	0.501708	0.485302	0.656961	0.802552	0.628746	0.134542	0.532108	0.546316	0.558793	0.591288	0.607268	0.567154	0.0313208		0.352962	0.361069	0.354877	0.349766	0.22383	0.328501	0.0586578	0.32804	0.226899	0.32231	0.342485	0.320362	0.308019	0.0412933	0.505455	0.527401	0.60821	0.78607	1	0.685427	0.207611	0.305842	0.433218	0.407309	0.469037	0.423953	0.407872	0.0548683	0.315953	0.267434	0.294143	0.386442	0.36132	0.325059	0.0485853	0.65317	0.327597	0.370815	0.453657	0.310963	0.42324	0.139906	0.341851	0.333683	0.3436	0.380045	0.349795	0.0206249	0.294043	0.240031	0.384596	0.240911	0.289895	0.0679985	0.332006	0.466261	0.341126	0.313395	0.363197	0.0696717	0.334097	0.386493	0.256593	0.479228	0.477775	0.386837	0.0955916	0.127778	0.314447	0.328144	0.357185	0.35393	0.296297	0.0958791
Cluster_1556	365.343	7.03114	FA 24:1	M-H	A						#DIV/0!	#DIV/0!		0.0129733		0.00766987		0.0103216	0.00375007	1	0.391687	0.266244	0.458854	0.621767	0.54771	0.28351		0.0123316		0.00466201	0.00737402	0.00812253	0.00388919	0.00525129					0.00525129	#DIV/0!		0.0791062			0.00622461	0.0426654	0.0515351		0.00419574		0.00282921		0.00351248	0.000966286	0.00916185	0.259185	0.0380088	0.013108	0.079866	0.120226	0.00376937	0.0729919	0.00714936	0.096455	0.0450914	0.0467752	0.00382629	0.0106618	0.0173005	0.00942688	0.00389342	0.00902178	0.00558311	0.0199699	0.00665494	0.0227226	0.0115766	0.0162957	0.0154439	0.00644965					0.0203128	0.00531303	0.0128129	0.0106064	0.0841487	0.0289164	0.0420168	0.0604835	0.0790352	0.0589201	0.0211163	0.804483	0.410046	0.0835787	0.550505	0.63278	0.496279	0.271257	0.0190106	0.0303995	0.277816	0.0525467	0.0561781	0.0871902	0.0963056	0.0103647			0.0254346	0.00572924	0.0138428	0.0103028	0.0115698	0.0102273	0.0115468	0.00589281		0.00980918	0.00268526	0.0259152	0.0110174	0.00308224	0.00595946	0.0114936	0.0101585	0.166256	0.0555037	0.308371	0.0257117	0.138961	0.128108	0.0860598	0.46938	0.206075	0.182535	0.236012	0.164015	0.00720619		0.0205799	0.0070356	0.0382536	0.0182688	0.0147569		0.0645425	0.0346049	0.0442443	0.0744518	0.0544609	0.0182566
Cluster_1650	395.39	9.1723	FA 26:0	M-H	A	1	0.748945	0.656694	0.703838	0.869592	0.795814	0.138876	0.542265	0.508525	0.554752	0.424222	0.540969	0.514146	0.0530965	0.722986	0.668875	0.913328	0.994243	0.705687	0.801024	0.143691	0.793614	0.771936	0.663847	0.740569	0.731321	0.740257	0.0494193	0.498321	0.553173	0.61734	0.582194	0.757038	0.601613	0.0972076	0.583783	0.560811	0.66706	0.546495	0.840301	0.63969	0.121477	0.653983	0.671511	0.735739	0.703131	0.847345	0.722342	0.0765358	0.922185	0.867151	0.670813	0.720462	0.795153	0.118828	0.719811	0.749817	0.81492	0.913879	0.799607	0.0859048	0.890077	0.672867	0.749598	0.758886	0.759224	0.76613	0.0781572	0.530116	0.71036	0.784561	0.796117	0.843313	0.732893	0.122969		0.514551	0.439765	0.566443	0.376078	0.356777	0.450723	0.0894186	0.364778	0.285694	0.343005	0.32894	0.304708	0.325425	0.027849	0.344536	0.471641	0.464444	0.694723	0.490879	0.493245	0.126501	0.383432	0.518255	0.421551	0.429575	0.32977	0.416516	0.0619128	0.347525	0.437621	0.289955	0.352034	0.351335	0.355694	0.0527558	0.398415	0.359564	0.385964	0.50042	0.381904	0.405253	0.055019	0.41891	0.443998	0.391441	0.400042	0.413598	0.0232888	0.315615	0.192787	0.292819	0.262559	0.265945	0.0533941	0.291182	0.345121	0.316178	0.32083	0.318328	0.022103	0.223951	0.279597	0.165984	0.395847	0.366214	0.286319	0.09591	0.152913	0.277089	0.216172	0.276656	0.283154	0.241197	0.0564054
Cluster_1646	393.375	8.07807	FA 26:1	M-H	A			0.0265015	0.0340727	0.0277505	0.0294416	0.00405901	0.116402	0.0820262	0.0282937	0.0635088	0.025048	0.0630558	0.0382718	1	0.387078	0.377354	0.380035	0.67565	0.564023	0.27502	0.0415322	0.0669719	0.0342045	0.0555172	0.0628245	0.0522101	0.0139618			0.0150432	0.0418859	0.0446895	0.0338729	0.0163671	0.0501355	0.110449	0.0640709	0.0653548	0.0502493	0.068052	0.0247922	0.0195218	0.0528	0.039149	0.0559787	0.05556	0.0446019	0.0156162	0.0438771	0.198779	0.0360315	0.0391457	0.0794584	0.0796127	0.0654961	0.126162	0.0610455	0.0781761	0.0827199	0.0298568	0.0611368	0.0463562	0.0762531	0.0752049	0.079357	0.0676616	0.0138202	0.0437719		0.065749	0.0712832	0.0190484	0.0499631	0.0237893		0.021092					0.021092	#DIV/0!	0.0341391		0.0416458		0.0230327	0.0329392	0.00764598	0.533558	0.465737	0.178951	0.528028	0.684899	0.478235	0.185726			0.169824	0.0617832		0.115804	0.0540205						#DIV/0!	#DIV/0!				0.0396805		0.0396805	#DIV/0!					#DIV/0!	#DIV/0!			0.0298004		0.0298004	#DIV/0!		0.384521	0.0484951		0.216508	0.237606					0.045603	0.045603	#DIV/0!		0.0123202			0.0853648	0.0488425	0.0516503

### Sheet: Suppl Data Set 4C
Supplemental Data Set 4C. Volcano plot calculations for lipidomic data from wild-type, pdf2, atml1, and gl2 mutants, as well as EYFP:PDF2, EYFP:pdf2DST, EYFP:GL2, and EYFP:gl2_L480P transgenic lines in Pi sufficient (P+) and Pi limiting (P-) media. Related to Figure 4 and Supplemental Figure 5. Given are cluster name, m/z, retention time (RT), compound ID, lipid classification, adduct, and intensities for each sample. Averages and standard deviations were calculated from n = 4 or 5 biological replicates. FC values and corresponding log2 values are given for each of the mutants over WT. P-values were calculated from unpaired t-tests. T-test and FC were calculated only if data were available for three or more replicates. If a molecule was found in one or none of the samples in WT but in at 3 of 4 or 4 of 5 replicates in the mutant, the FC and P-value were assigned as 2 and 0.05, respectively. Color scheme: FC>2, light red; FC>4, red; FC<2, light blue; FC<4, blue (P-value <0.05).
Peak Name	m/z	RT	Compound ID	Adduct	Annotation	WT (Col)	WT (Col)	WT (Col)	WT (Col)	WT (Col)	WT AVE	WT STDEV	pdf2-1	pdf2-1	pdf2-1	pdf2-1	pdf2-1	pdf2-1 AVE	pdf2-1 STDEV	pdf2-1 / WT (FC)	log2 (pdf2-1 / WT )	P-value (T-test, pdf2-1 / WT)	pdf2-2	pdf2-2	pdf2-2	pdf2-2	pdf2-2	pdf2-2 AVE	pdf2-2 STDEV	pdf2-2/WT (FC)	log2 (pdf2-2 /WT )	P-value (T-test, pdf2-2/ WT)	pdf2-4	pdf2-4	pdf2-4	pdf2-4	pdf2-4	pdf2-4 AVE	pdf2-4 STDEV	pdf2-4/WT (FC)	log2 (pdf2-4/WT )	P-value (T-test, pdf2-4/WT)	atml1-3	atml1-3	atml1-3	atml1-3	atml1-3	atml1-3 AVE	atml1-3 STDEV	atml1-3/WT (FC)	log2 (atml1-3/WT )	P-value (T-test, atml1-3/WT)	atml1-4	atml1-4	atml1-4	atml1-4	atml1-4	atml1-4 AVE	atml1-4 STDEV	atml1-4/WT (FC)	log2 (atml1-4/WT )	P-value (T-test, atml1-4/WT)	gl2-5	gl2-5	gl2-5	gl2-5	gl2-5	gl2-5 AVE	gl2-5 STDEV	gl2-5/WT (FC)	log2 (gl2-5/WT )	P-value (T-test, gl2-5/WT)	EYFP:PDF2	EYFP:PDF2	EYFP:PDF2	EYFP:PDF2	EYFP:PDF2 AVE	EYFP:PDF2 STDEV	EYFP:pdf2DSTART	EYFP:pdf2DSTART	EYFP:pdf2DSTART	EYFP:pdf2DSTART	EYFP:pdf2DSTART AVE	EYFP:pdf2DSTART STDEV	EYFP:pdf2DSTART P+/EYFP:PDF2 P+ (FC)	log2 (EYFP:pdf2DSTART P+/EYFP:PDF2 P+ )	P-value (T-test, EYFP:pdf2DSTART P+/EYFP:PDF2 P+)	EYFP:GL2	EYFP:GL2	EYFP:GL2	EYFP:GL2	EYFP:GL2	EYFP:GL2 AVE	EYFP:GL2 STDEV	EYFP:gl2_L480P	EYFP:gl2_L480P	EYFP:gl2_L480P	EYFP:gl2_L480P	EYFP:gl2_L480P	EYFP:gl2_L480P AVE	EYFP:gl2_L480P STDEV	EYFP:gl2_L480P P+/EYFP:GL2 P+ (FC)	log2 (EYFP:gl2_L480P P+/EYFP:GL2 P+ )	P-value (T-test, EYFP:gl2_L480P P+/EYFP:GL2 P+)		WT (Col)	WT (Col)	WT (Col)	WT (Col)	WT (Col)	WT Col AVE	WT Col STDEV	pdf2-1	pdf2-1	pdf2-1	pdf2-1	pdf2-1	pdf2-1 AVE	pdf2-1 STDEV	pdf2-1 /WT (FC)	log2 (pdf2-1 /WT )	P-value (T-test, pdf2-1 / WT)	pdf2-2	pdf2-2	pdf2-2	pdf2-2	pdf2-2	pdf2-2 AVE	pdf2-2 STDEV	pdf2-2/WT (FC)	log2 (pdf2-2 /WT )	P-value (T-test, pdf2-2/ WT)	pdf2-4	pdf2-4	pdf2-4	pdf2-4	pdf2-4	pdf2-4 AVE	pdf2-4 STDEV	pdf2-4 /WT (FC)	log2 (pdf2-4 /WT )	P-value (T-test, pdf2-4/WT)	atml1-3	atml1-3	atml1-3	atml1-3	atml1-3	atml1-3 AVE	atml1-3 STDEV	atml1-3/WT (FC)	log2 (atml1-3 /WT )	P-value (T-test, atml1-3 /WT)	atml1-4	atml1-4	atml1-4	atml1-4	atml1-4	atml1-4 AVE	atml1-4 STDEV	atml1-4/WT (FC)	log2 (atml1-4/WT )	P-value (T-test, atml1-4/WT)	gl2-5	gl2-5	gl2-5	gl2-5	gl2-5 AVE	gl2-5 STDEV	gl2-5/WT (FC)	log2 (gl2-5/WT )	P-value (T-test, gl2-5/WT)	EYFP:PDF2	EYFP:PDF2	EYFP:PDF2	EYFP:PDF2	EYFP:PDF2 AVE	EYFP:PDF2 STDEV	EYFP:pdf2DSTART	EYFP:pdf2DSTART	EYFP:pdf2DSTART	EYFP:pdf2DSTART	EYFP:pdf2DSTART AVE	EYFP:pdf2DSTART STDEV	EYFP:pdf2DSTART P- /EYFP:PDF2 P- (FC)	log2 (EYFP:pdf2DSTART P-/EYFP:PDF2 P-)	P-value (T-test, EYFP:pdf2DSTART P-/EYFP:PDF2 P-)	EYFP:GL2	EYFP:GL2	EYFP:GL2	EYFP:GL2	EYFP:GL2	EYFP:GL2 AVE	EYFP:GL2 STDEV	EYFP:gl2_L480P	EYFP:gl2_L480P	EYFP:gl2_L480P	EYFP:gl2_L480P	EYFP:gl2_L480P	EYFP:gl2_L480P AVE	EYFP:gl2_L480P STDEV	EYFP:gl2_L480P P-/EYFP:GL2 P- (FC)	log2 (EYFP:gl2_L480P P-/EYFP:GL2 P-)	P-value (T-test, EYFP:gl2_L480P P-/EYFP:GL2 P-)
						P+	P+	P+	P+	P+			P+	P+	P+	P+	P+						P+	P+	P+	P+	P+						P+	P+	P+	P+	P+						P+	P+	P+	P+	P+						P+	P+	P+	P+	P+						P+	P+	P+	P+	P+						P+	P+	P+	P+			P+	P+	P+	P+						P+	P+	P+	P+	P+			P+	P+	P+	P+	P+							P-	P-	P-	P-	P-			P-	P-	P-	P-	P-						P-	P-	P-	P-	P-						P-	P-	P-	P-	P-						P-	P-	P-	P-	P-						P-	P-	P-	P-	P-						P-	P-	P-	P-						P-	P-	P-	P-			P-	P-	P-	P-						P-	P-	P-	P-	P-			P-	P-	P-	P-	P-
Cluster_03252	556.529	8.56986	Cer d18:0/h16:0	M+H	B	0.207976	0.156068	0.36114	0.323853	0.203378	0.250483	0.0874188	0.444825	0.258406	0.409521	0.281157	0.215657	0.321913	0.0997081	1.28517	0.361958	0.263383	0.172973	0.25055	0.236138	0.318958	0.138088	0.223342	0.0704478	0.891644	-0.165461	0.604177	0.26919	0.350995	0.0890616	0.265245	0.190995	0.233097	0.0984314	0.930592	-0.10378	0.775386	0.425082	0.580577	0.383959	0.433898	0.405607	0.445825	0.0777426	1.77986	0.831763	0.00589827	0.204511	0.21257	0.235704	0.25886	0.223423	0.227013	0.0213165	0.906303	-0.141935	0.587884	0.419089	0.322068	0.293749	0.462289	0.505335	0.400506	0.0904174	1.59894	0.677112	0.0285084	0.344605	0.116692	0.232891	0.155821	0.212502	0.100431	0.452027	0.49377	0.159835	0.316391	0.355506	0.150832	1.67295	0.742395	0.172836	0.246366	0.375608	0.386616	0.483411	0.422055	0.382811	0.0870977	0.212021	0.30267	0.175896	0.225724	0.236747	0.230612	0.0463503	0.602417	-0.731166	0.0132989		0.181833	0.275667	0.21417	0.279668	0.186642	0.227596	0.0473655	0.0861332		0.0906175	0.137065	0.200275	0.128523	0.0530883	0.564697	-0.82445	0.0259098	0.253622	0.22443	0.155782	0.361189	0.251408	0.249286	0.0740042	1.0953	0.131329	0.598595	0.31287	0.20039	0.25512	0.334736	0.260199	0.272663	0.047236	1.19801	0.260644	0.193663	0.120773	0.111531	0.139896	0.227598	0.23194	0.166347	0.0588125	0.730889	-0.452275	0.108986	0.32699	0.176269	0.277306	0.2465	0.187383	0.242889	0.0628285	1.0672	0.0938259	0.676166	0.355504	0.228865	0.259759	0.221534	0.266416	0.061659	1.17056	0.227205	0.342293	0.141109	0.0505262	0.23473	0.0526403	0.119752	0.0875069	0.184915	0.328151	0.07897	0.101644	0.17342	0.112763	1.44816	0.534225	0.482178	0.217289	0.264193	0.383814	0.475426	0.430316	0.354208	0.109786		0.359403	0.398059	0.215766	0.277326	0.312638	0.0818836	0.882641	-0.180102	0.536307
Cluster_03240	554.513	7.35896	Cer d18:1/h16:0	M+H	B	23.4748	22.3272	23.7929	19.5227	24.6985	22.7632	2.00018	19.0956	17.1412	18.552	16.8987	15.1398	17.3655	1.55101	0.762874	-0.390483	0.0016664	16.36	16.5275	20.3579	20.246	15.1921	17.7367	2.3979	0.779182	-0.359967	0.00736746	21.2188	20.5464	16.6918	20.2753	20.7202	19.8905	1.8209	0.8738	-0.194626	0.0451715	24.2377	25.7906	25.1363	25.9254	21.8067	24.5794	1.6877	1.07978	0.110743	0.160386	20.5071	18.1307	20.5188	15.4329	18.7085	18.6596	2.09545	0.819726	-0.286785	0.0132796	24.6375	24.5859	27.9149	26.3052	26.6246	26.0136	1.4147	1.14279	0.192563	0.0202347	18.2252	17.6379	19.0128	16.1988	17.7687	1.1885	21.4869	24.8668	15.6881	17.6075	19.9123	4.08992	1.12064	0.164327	0.378494	20.4213	18.3177	21.3787	22.8129	21.4942	20.885	1.66866	16.2521	17.703	15.0752	17.369	17.7976	16.8394	1.16207	0.806292	-0.310625	0.00283391		12.4594	12.8497	12.9625	13.8387	10.1112	12.4443	1.3983	6.88405	5.93569	7.5753	8.18303	8.47096	7.40981	0.916599	0.595438	-0.747978	0.000275643	16.5463	15.6492	14.2663	17.7459	12.4006	15.3217	2.06946	1.23122	0.300087	0.0365814	12.2408	15.5426	14.7021	15.8682	15.6202	14.7948	1.33599	1.18888	0.249603	0.0333073	11.3975	11.7139	11.3472	15.361	14.3803	12.84	1.89114	1.0318	0.0451582	0.717378	17.1382	12.8766	16.8537	16.0331	13.5493	15.2902	1.95371	1.22869	0.297119	0.0319909	13.2191	12.344	11.0189	11.4106	11.9981	0.985634	0.964145	-0.0526779	0.592819	9.9124	9.25163	12.9993	10.3964	10.6399	1.6414	13.6477	13.0114	10.8108	10.7347	12.0512	1.49913	1.13264	0.179683	0.251585	15.9378	17.9078	16.923	18.4543	15.8123	17.007	1.17083	7.77272	15.4622	17.79	15.5711	15.8437	14.488	3.87164	0.85188	-0.231277	0.225705
Cluster_03251	556.529	8.11857	Cer t18:0/c16:0	M+H	B	0.0769474	0.0843119	0.213711	0.123755	0.0800582	0.115757	0.0579403	0.135896	0.190501	0.138218	0.101377		0.141498	0.0367564	1.22238	0.289687	0.44536	0.107231	0.0657286	0.0810475	0.102184	0.066135	0.0844653	0.0195639	0.72968	-0.454665	0.305352	0.169528	0.224168	0.0510258	0.124041	0.180354	0.149823	0.0657138	1.2943	0.372167	0.410291	0.167796	0.275808	0.211833	0.225931	0.127892	0.201852	0.0565218	1.74376	0.802202	0.0446759	0.126344	0.0846322	0.105136	0.4048	0.173768	0.178936	0.130525	1.5458	0.62835	0.363912	0.209898	0.207632	0.285083	0.141044	0.386884	0.246108	0.0937643	2.12608	1.0882	0.0347233	0.2155	0.36487	0.0994273	0.168532	0.212082	0.112463	0.516104	0.399013	0.272919	0.603586	0.447905	0.143641	2.11194	1.07857	0.0436423	0.148784	0.254329	0.168679	0.217426	0.169537	0.191751	0.0431484	0.164423	0.157377	0.183769	0.13023	0.0956602	0.146292	0.0341969	0.762927	-0.390384	0.103994		0.340846	0.37342	0.331394	0.433045	0.149192	0.325579	0.106321	0.178405	0.108726	0.207165	0.202913	0.188104	0.177063	0.0356874	0.543839	-0.878749	0.0320425	0.311784	0.283944	0.178923	0.380726	0.198413	0.270758	0.0830926	0.831619	-0.266005	0.39169	0.195065	0.279291	0.250385	0.409691	0.264424	0.279771	0.0709276	0.859302	-0.218763	0.46391	0.1873	0.128061	0.108287	0.397139	0.26439	0.217035	0.117587	0.666612	-0.58508	0.164669	0.360507	0.222896	0.476295	0.234802	0.236478	0.306196	0.110431	0.940464	-0.0885552	0.784561	0.543516	0.335835	0.378768	0.420189	0.419577	0.0895159	1.28871	0.365927	0.193483	0.296908	0.0840469	0.430535	0.149364	0.240214	0.155004	0.345955	0.48697	0.244475	0.165022	0.310605	0.138951	1.29304	0.370765	0.524336	0.36871	0.609821	0.53484	0.561803	0.540039	0.523043	0.0912134		0.401174	0.483183	0.414281	0.380087	0.419681	0.0446163	0.802384	-0.317635	0.0676745
Cluster_03977	640.623	11.2861	Cer t18:0/c22:0	M+H	B	0.0958422	0.0578831	0.0649662		0.036671	0.0638406	0.0244884	0.163643	0.143753	0.10675	0.0571769	0.0764701	0.109559	0.044556	1.71612	0.779154	0.0955428	0.0625218		0.140204	0.0562059	0.027514	0.0716113	0.048199	1.12172	0.165713	0.786647	0.169949	0.214401	0.0355799	0.0771233	0.00707881	0.100826	0.0884375	1.57935	0.659328	0.414686	0.0744711	0.215461	0.049359	0.182965		0.130564	0.0810228	2.04516	1.03221	0.199024	0.191596	0.11871	0.128249	0.114347	0.173233	0.145227	0.0349262	2.27484	1.18576	0.00466098	0.200594	0.210917	0.212778	0.0482163	0.13739	0.161979	0.0707339	2.53724	1.34326	0.0330135	0.0580375	0.128226	0.0656076	0.127972	0.0949607	0.0383894	0.214576	0.282543	0.114031	0.185477	0.199157	0.0698201	2.09725	1.0685	0.0507122	0.0439926	0.149921	0.138187	0.158924	0.165523	0.13131	0.0498775	0.137112	0.0870475	0.114161	0.0595199	0.0673998	0.0930482	0.0324246	0.708617	-0.496923	0.194356		0.0966239	0.155703	0.0875659	0.0679307		0.101956	0.0377802	0.104787	0.043665	0.0670997	0.0526381	0.0992782	0.0734937	0.0245346	0.720837	-0.472255	0.258618	0.161327	0.0564123	0.0590052	0.112363	0.0759751	0.0930166	0.0442372	0.912321	-0.132386	0.753457		0.0966487	0.11048	0.0991823	0.050016	0.0890817	0.0231478	0.873727	-0.194746	0.600222	0.0374626	0.043903		0.0717163	0.0806861	0.058442	0.0209962	0.573208	-0.802869	0.103928	0.0972428		0.135312	0.151838	0.107754	0.123037	0.0250273	1.20676	0.271143	0.393274	0.267734	0.097053	0.116803	0.212809	0.1736	0.0805893	1.70269	0.767817	0.178401		0.0205076	0.151873		0.0861904	0.0928896	0.03307	0.143326	0.0868682		0.0877548	0.0551334	1.01815	0.0259504	0.985419	0.179958	0.151343	0.0619872	0.187746	0.0706323	0.130333	0.0600741		0.0794097	0.150048	0.122158	0.107449	0.114766	0.0294563	0.880559	-0.183509	0.629408
Cluster_04217	668.658	12.289	Cer t18:0/c24:0	M+H	B	0.515326	0.348628	0.574988	0.391305	0.436291	0.453308	0.0918476	0.394375	0.437011	0.854062	0.586392	0.318199	0.518008	0.211765	1.14273	0.192484	0.556117	0.424657	0.421669	0.531815	0.67865	0.418983	0.495155	0.113123	1.09232	0.127389	0.539463	0.533926	0.707605	0.426497	0.591051	0.444829	0.540781	0.114752	1.19297	0.254555	0.221645	0.480092	0.529281	0.539237	0.717095	0.567185	0.566578	0.0898249	1.24988	0.321785	0.0841636	0.665673	0.595207	0.604078	0.754222	0.696742	0.663184	0.0662093	1.46299	0.548919	0.00397654	0.465518	0.53894	0.668404	0.458107	0.535977	0.533389	0.0844695	1.17666	0.234697	0.189455	0.454156	0.744511	0.59508	0.457652	0.56285	0.137744	1.00052	1.19076	0.723624	0.888131	0.950758	0.196289	1.68919	0.756328	0.0207839	0.52937	0.73942	0.683416	0.955115	0.723791	0.726222	0.152607	0.539912	0.552511	0.65318	0.555451	0.423848	0.54498	0.0815049	0.750432	-0.414207	0.0568856		0.392101	0.388597	0.270474	0.551046	0.385448	0.397533	0.099957	0.362302	0.190225	0.356482	0.341156	0.478005	0.345634	0.0917492	0.869447	-0.201831	0.441241	0.744298	0.498557	0.66987	0.696925	0.704634	0.662857	0.0956326	1.66743	0.737622	0.00266809	0.356711	0.536625	0.578401	0.618454	0.750608	0.56816	0.127771	1.42921	0.515221	0.0639893	0.333466	0.325971	0.303154	0.316859	0.458044	0.347499	0.0628209	0.874137	-0.194068	0.376057	0.458843	0.280962	0.347255	0.39685	0.285913	0.353964	0.0755711	0.890402	-0.167471	0.46087	0.598794	0.272209	0.45851	0.526635	0.464037	0.140127	1.16729	0.223164	0.458056	0.188398	0.136605	0.608325	0.527989	0.365329	0.237434	0.302737	0.60958	0.288019	0.565362	0.441425	0.16971	1.20829	0.27297	0.622606	0.629409	0.4318	0.429583	0.667397	0.769696	0.585577	0.150413	0.123195	0.464626	0.481227	0.411595	0.564338	0.408996	0.168917	0.69845	-0.517771	0.119507
Cluster_04208	666.64	11.2591	Cer t18:0/c24:1	M+H	B	3.46629	4.29558	4.22897	3.60361	3.26815	3.77252	0.463311	2.99325	3.00868	3.19643	3.16575	2.97115	3.06705	0.105511	0.812998	-0.298676	0.0253439	2.64771	2.97876	3.28567	2.98067	2.85156	2.94887	0.232113	0.781672	-0.355365	0.0123948	3.81213	2.86134	3.36107	3.15329	3.25549	3.28866	0.346874	0.871742	-0.198027	0.101433	2.87638	3.34909	4.00188	3.44296	3.03838	3.34174	0.434359	0.88581	-0.174931	0.167955	3.2628	3.2375	3.11611	2.75322	3.22018	3.11796	0.211396	0.826493	-0.274925	0.0305956	3.14997	2.89807	3.35946	2.52358	3.79086	3.14439	0.477043	0.833498	-0.262749	0.0676818	3.17364	3.84901	2.82076	2.71525	3.13967	0.51191	2.91718	2.89746	2.84248	2.71095	2.84202	0.0929192	0.905198	-0.143695	0.330916	2.81636	2.41168	5.28394	2.46446	2.32538	3.06036	1.25697	2.73959	2.85576	2.71093	2.71549	2.83651	2.77166	0.069193	0.905662	-0.142955	0.634949		3.33112	8.18342	3.17546	3.06012	2.85877	4.12178	2.27705	2.82326	2.81824	2.89855	2.58496	2.82637	2.79028	0.106818	0.676959	-0.562859	0.261318	3.66074	2.6941	3.25479	2.52948	3.59053	3.14593	0.514466	0.763246	-0.389781	0.398259	3.3574	3.15665	3.08319	3.04526	3.06337	3.14117	0.114551	0.762092	-0.391962	0.390461	3.75038	6.39291	1.26952	0.992304	1.08089	2.6972	2.36246	0.654378	-0.611803	0.360108	2.46696	1.49061	1.01378	1.48869	1.00006	1.49202	0.596084	0.361985	-1.466	0.0594793	1.68132	0.878048	0.937393	1.10231	1.14977	0.366851	0.278949	-1.84192	0.0421289	1.15475	1.13051	2.18563	0.821286	1.32304	0.594759	0.926882	0.862314	1.15029	1.18219	1.03042	0.159564	0.778825	-0.36063	0.40396	0.864964	0.925558	9.1078	2.60489	1.0142	2.90348	3.5433	1.61063	0.996399	0.820996	0.964463	0.72877	1.02425	0.345258	0.352766	-1.50321	0.302133
Cluster_04443	696.687	13.2054	Cer t18:0/c26:0	M+H	B		0.039473				0.04	#DIV/0!						#DIV/0!	#DIV/0!	#DIV/0!	#DIV/0!	#DIV/0!				0.0785927	0.044036	0.0613143	0.0244353	1.53286	0.616224	#DIV/0!						#DIV/0!	#DIV/0!	#DIV/0!	#DIV/0!	#DIV/0!	0.0637056	0.0663913		0.063789		0.0646287	0.00152708	1.61572	0.692174	#DIV/0!	0.0462672	0.0589317	0.0283537	0.0423558	0.0376573	0.0427131	0.0112645	1.06783	0.0946794	#DIV/0!	0.0518436		0.0468488	0.0269603		0.0418842	0.0131636	1.04711	0.0664073	#DIV/0!					#DIV/0!	#DIV/0!	0.0661118	0.104882		0.0833434	0.084779	0.0194248	2	1	0.05		0.0563958	0.0319965	0.0544979	0.0252773	0.0420419	0.015739						#DIV/0!	#DIV/0!	#DIV/0!	#DIV/0!	#DIV/0!			0.0594217		0.0488314		0.0541265	0.00748846					0.0666974	0.0666974	0	1.23225	0.301295	#DIV/0!	0.0566916	0.0213896	0.0557989	0.246151		0.0950079	0.102094	1.75529	0.811712	0.482797			0.0909582	0.0915558	0.0592222	0.0805787	0.0151033	1.48871	0.574064	0.120542						#DIV/0!	#DIV/0!	#DIV/0!	#DIV/0!	#DIV/0!	0.0641309			0.0329725	0.0332	0.0434345	0.017924	0.802462	-0.317495	0.429872				0.0448473	0.0448473	#DIV/0!	0.828563	-0.271316	#DIV/0!					#DIV/0!	#DIV/0!					#DIV/0!	#DIV/0!	#DIV/0!	#DIV/0!	#DIV/0!	0.0420363	0.0327546		0.0345948		0.0364619	0.00491446			0.088536		0.071438	0.079987	0.0120901	2.19372	1.13338	0.095984
Cluster_04086	656.62	10.8286	Cer t18:0/h22:0	M+H	B	0.107578		0.0709671	0.0513338	0.255151	0.121257	0.0922549	0.296484	0.472216	0.435178	0.402233	0.0875204	0.338726	0.154955	2.79345	1.48205	0.0366556	0.320951	0.0902607	0.23042	0.183835	0.24407	0.213907	0.0849023	1.76408	0.818914	0.169747	0.329769	0.351564	0.151397	0.15296	0.136558	0.22445	0.106563	1.85102	0.888321	0.164217		0.187039	0.26138	0.432672	0.208435	0.272381	0.111335	2.24631	1.16756	0.0831613	0.198715	0.157933	0.348511	0.0868418	0.319656	0.222331	0.110063	1.83355	0.874639	0.177982	0.166223	0.375014	0.37352	0.395244	0.402037	0.342408	0.0992719	2.82381	1.49764	0.011193	0.317261	0.124345	0.282622	0.159297	0.220881	0.0934754	0.232872	0.500545	0.275718	0.268663	0.319449	0.122179	1.44625	0.532316	0.25039		0.28307	0.305959	0.408641	0.0773607	0.268758	0.138791	0.203695	0.15263	0.167224	0.224224	0.172704	0.184096	0.0291499	0.684988	-0.54585	0.31143		0.120423	0.253128	0.147418	0.106414	0.0924044	0.143957	0.0643257	0.653835		0.334946	0.386103	0.66364	0.509631	0.150239	3.54015	1.82381	0.0191387	0.366532	0.251181	0.342485	0.639237	0.219303	0.363747	0.165748	2.52677	1.33729	0.0381686	0.119323	0.354164	0.465039	0.61948	0.695237	0.450648	0.203775	3.13043	1.64636	0.0371111	0.131765	0.279435	0.145673	0.223803	0.150432	0.186222	0.0632291	1.29359	0.371377	0.325383	0.472222	0.284731	0.43752	0.250345	0.33731	0.356426	0.0958435	2.47591	1.30796	0.00448843	0.513302	0.438042	0.241563	0.532438	0.431336	0.132915	2.99628	1.58317	0.0156238	0.511602	0.174466	0.611028	0.354602	0.412924	0.190828	0.271096	0.78231	0.300362	0.345583	0.424838	0.240277	1.02885	0.0410344	0.940754	0.669906	0.885093	0.412136	0.571249	1.14016	0.735708	0.283712	0.128945	0.708369	1.01591	0.513142	0.563715	0.586016	0.321909	0.796534	-0.328192	0.458149
Cluster_04330	684.649	11.863	Cer t18:0/h24:0	M+H	B	0.518247	0.295861	0.650122	0.408907	0.460969	0.466821	0.131206	0.527221	0.639709	0.767924	0.605693	0.462073	0.600524	0.116326	1.28641	0.363352	0.127131	0.530216	0.386875	0.456133	0.508236	0.664397	0.509171	0.102845	1.09072	0.125282	0.586456	0.535027	0.736762	0.275494	0.631975	0.349214	0.505694	0.192144	1.08327	0.115396	0.719667	0.602444	0.436175	0.5566	0.661772	0.359788	0.523356	0.123363	1.12111	0.164923	0.502692	0.403309	0.495639	0.538562	0.466406	0.493358	0.479455	0.0497932	1.02706	0.0385252	0.848204	0.557443	0.653651	0.368324	0.545251	0.645212	0.553976	0.114907	1.1867	0.246955	0.296797	0.369904	0.762745	0.556385	0.476244	0.54132	0.166207	0.694777	1.07029	0.732287	0.647233	0.786147	0.192601	1.45228	0.538319	0.103626	0.421343	0.632584	0.484611	1.0228	0.88835	0.689937	0.258724	0.537892	0.325876	0.658179	0.478102	0.527673	0.505544	0.120278	0.73274	-0.448627	0.201497		0.747948	0.68344	0.482241	0.878085	0.794977	0.717338	0.149352	0.935561	0.419027	0.922086	1.00825	1.13451	0.883886	0.244337	1.23218	0.301207	0.275397	1.07828	0.703012	0.82215	0.985722	1.9736	1.11255	0.502673	1.55095	0.63315	0.156472	0.673247	0.986451	1.09926	1.2271	1.29332	1.05587	0.218542	1.47193	0.557713	0.034982	0.537226	0.631396	0.358713	0.336138	0.585499	0.489794	0.134399	0.682794	-0.550477	0.0354299	0.710914	0.52011	0.701617	0.790161	0.84383	0.713326	0.122892	0.994407	-0.00809117	0.964185	0.970858	0.708762	0.920342	0.897257	0.874305	0.114562	1.21882	0.285483	0.117625	0.628607	0.596049	1.05429	0.574512	0.713364	0.228369	0.610372	1.11443	0.62652	0.808769	0.790023	0.234236	1.10746	0.147255	0.655864	1.24713	1.09302	0.980288	0.957902	1.35924	1.12752	0.172943	0.0718454	1.06932	0.924514	1.03962	0.926384	0.806337	0.415764	0.715145	-0.483692	0.167867
Cluster_04316	682.633	10.7992	Cer t18:0/h24:1	M+H	B	27.0569	26.5545	30.3007	18.8778	32.4109	27.0402	5.15597	24.5957	26.9273	33.1752	25.6441	17.9695	25.6624	5.4397	0.949046	-0.0754503	0.69185	23.5136	22.9124	29.1458	24.7544	22.4992	24.5651	2.6983	0.908467	-0.138494	0.378084	29.6672	28.4687	19.4311	26.5823	26.9185	26.2136	3.98901	0.969431	-0.0447901	0.784412	21.9777	26.4157	30.1983	35.3353	31.4265	29.0707	5.08495	1.07509	0.104462	0.548139	26.0146	21.7496	28.8659	19.5398	26.5523	24.5444	3.79887	0.907703	-0.139708	0.411087	27.2056	25.0395	34.3085	32.65	31.1786	30.0764	3.8523	1.11229	0.15353	0.324683	23.3371	19.1567	21.2862	22.2089	21.4972	1.77149	18.2431	34.2532	17.9556	28.8713	24.8308	8.07826	1.15507	0.207981	0.474375	21.4037	31.5786	36.8249	35.8479	25.6075	30.2525	6.6359	23.8428	20.8556	22.3798	26.5353	23.4514	23.413	2.09422	0.773918	-0.369748	0.0816971		17.3081	17.2131	17.7244	17.7606	13.4318	16.6876	1.83631	13.0772	7.70618	11.569	14.7249	15.9277	12.601	2.85759	0.755112	-0.405238	0.0454555	21.6961	28.2724	16.7684	31.0479	14.8745	22.5319	7.0361	1.35022	0.433189	0.13812	14.9188	27.4598	26.5661	26.0393	28.8858	24.774	5.02109	1.48457	0.570047	0.0292254	18.9316	20.0803	17.3712	24.7365	19.5137	20.1267	2.76809	1.20608	0.270331	0.054052	26.6309	23.0754	25.0612	23.8973	24.3345	24.5999	1.34405	1.47414	0.559874	8.58344e-05	22.9433	16.2757	15.5289	21.9663	19.1785	3.81622	1.14927	0.200716	0.295038	21.35	18.1958	25.1495	19.364	21.0148	3.04849	17.5582	24.2215	17.3999	16.0007	18.7951	3.68469	0.894372	-0.161054	0.390257	28.2884	33.4655	23.4963	30.6707	30.4555	29.2753	3.71714	11.0351	28.3926	37.1428	33.131	34.4829	28.8369	10.4452	0.985024	-0.0217697	0.932972
Cluster_03241	554.515	7.68538	Cer t18:1/c16:0	M+H	B	0.301031	0.324	0.556527	0.342998	0.488634	0.402638	0.113073	0.357199	0.300047	0.309874	0.342071	0.191017	0.300042	0.0652237	0.74519	-0.424319	0.126277	0.225064	0.273734	0.298747	0.281953	0.360837	0.288067	0.0490455	0.71545	-0.483078	0.0875706	0.3869	0.436748	0.190188	0.410495	0.439177	0.372701	0.104238	0.92565	-0.111462	0.674945	0.445831	0.548408	0.543197	0.634172	0.331019	0.500526	0.115865	1.24312	0.313961	0.213373	0.318327	0.362121	0.448927	0.361441	0.339902	0.366144	0.0496647	0.909362	-0.137073	0.535497	0.580735	0.384954	0.614039	0.558028	0.510281	0.529607	0.0892308	1.31534	0.39544	0.0861519	0.550911	0.49405	0.429059	0.432134	0.476539	0.0579197	0.569399	0.768356	0.351303	0.733681	0.605685	0.190501	1.27101	0.345974	0.272429	0.427554	0.46593	0.499061	0.577067	0.472239	0.48837	0.0557757	0.3451	0.297551	0.412931	0.296879	0.285818	0.327656	0.0528677	0.670917	-0.575794	0.00160185		0.297075	0.450744	0.284166	0.514583	0.185104	0.346334	0.133694	0.290704	0.105323	0.199884	0.295271	0.339265	0.246089	0.0837151	0.710554	-0.492984	0.211051	0.310454	0.185491	0.146614	0.584823	0.0782042	0.261117	0.199691	0.753945	-0.407469	0.453901	0.208423	0.287211	0.280129	0.61412	0.52102	0.382181	0.156651	1.1035	0.142089	0.726088	0.258097	0.267317	0.302104	0.365142	0.270574	0.292647	0.0437823	0.844983	-0.243005	0.433591	0.383119	0.24779	0.527852	0.297312	0.309234	0.353061	0.109048	1.01942	0.0277534	0.932751	0.518135	0.3349	0.129252	0.348615	0.332726	0.159202	0.960706	-0.0578331	0.895796	0.282334	0.140279	0.345048	0.119273	0.221733	0.109563	0.343554	0.422704	0.262838	0.296105	0.3313	0.0693557	1.49414	0.579313	0.151006	0.398622	0.630235	0.614595	0.520667	0.571114	0.547047	0.0932581	0.0729986	0.487842	0.490063	0.35099	0.570971	0.394573	0.196369	0.721278	-0.471372	0.170274
Cluster_03962	638.609	10.84	Cer t18:1/c22:0	M+H	B	0.769615	0.631991	1.01712	0.533964	1.18955	0.828448	0.271463	1.08067	1.36847	1.56522	1.31536	0.608771	1.1877	0.36678	1.43364	0.519686	0.119572	1.06628	0.828763	1.57853	0.998803	0.955329	1.08554	0.288887	1.31033	0.389931	0.185198	1.00605	1.11914	0.447432	0.600584	0.785747	0.791791	0.2776	0.955752	-0.0652919	0.838082	0.668224	0.971069	1.26445	1.42646	1.11421	1.08888	0.289938	1.31436	0.394365	0.180928	1.00098	0.982762	1.02681	0.528615	0.936588	0.895151	0.20753	1.08051	0.111719	0.674794	1.03117	1.0897	1.2962	1.50368	1.23912	1.23197	0.186119	1.48708	0.572487	0.0285406	1.26285	0.899725	0.781344	1.06636	1.00257	0.209232	0.857343	2.07564	0.886847	1.74937	1.3923	0.615391	1.38873	0.473769	0.301846	0.592719	1.23008	1.72563	1.36832	0.859026	1.15515	0.441735	1.00645	0.842124	1.30397	1.16865	0.903195	1.04488	0.190465	0.904535	-0.144751	0.628373		0.0869883	0.125493		0.0790767	0.0341749	0.0814332	0.0374656	0.130723	0.0450193	0.0613215	0.20155	0.292964	0.146316	0.0919617	1.79676	0.845396	0.245643	0.441866	0.556224	0.265081	0.828819	0.126156	0.443629	0.27098	5.44777	2.44567	0.03947		0.153928	0.141445	0.196033	0.444014	0.233855	0.123009	2.87174	1.52192	0.118467	0.0901183	0.0884038	0.128814	0.187405	0.111528	0.121254	0.040547	1.489	0.57434	0.171842	0.315998	0.176312	0.166529	0.197404	0.212124	0.213673	0.0599081	2.62391	1.39172	0.00533053	0.290421	0.10485	0.118029	0.27715	0.197613	0.0997965	2.42669	1.27899	0.0978073	0.136578	0.101517	0.296142	0.424209	0.239612	0.149397	0.175708	0.305568	0.216107	0.178805	0.219047	0.0605318	0.914174	-0.129459	0.811308	0.323974	0.295944	0.188172	0.458072	0.533347	0.359902	0.136559		0.212246	0.485429	0.421616	0.62818	0.436868	0.172864	1.21385	0.279594	0.495931
Cluster_04209	666.64	11.8722	Cer t18:1/c24:0	M+H	B	1.45667	1.18929	2.43366	1.49554	1.82304	1.67964	0.477799	1.70743	1.42138	1.79916	1.73039	1.27494	1.58666	0.226323	0.944643	-0.0821586	0.708397	1.78822	2.12339	2.16593	2.71764	1.7539	2.10982	0.388229	1.25611	0.328965	0.158382	2.03431	2.19726	1.36865	2.10816	1.92228	1.92613	0.327549	1.14675	0.197555	0.372716	1.85808	2.06948	2.11772	2.77153	1.76512	2.11639	0.394185	1.26002	0.333451	0.154885	2.36089	2.15986	1.99121	1.92458	1.70621	2.02855	0.24688	1.20773	0.272296	0.197115	1.56863	1.5477	1.91008	1.30258	1.91962	1.64972	0.263687	0.982187	-0.0259298	0.906292	1.73641	2.11009	2.19078	2.00744	2.01118	0.19795	2.85373	3.8268	2.14916	3.00132	2.95775	0.688424	1.47066	0.55646	0.0660641	2.22229	2.47988	3.10384	3.40671	2.81557	2.80566	0.473477	1.87696	2.30963	2.20166	2.43402	2.02572	2.1696	0.221861	0.773293	-0.370912	0.0366427		0.556659	0.500042	0.382845	0.793028	0.581602	0.562835	0.149765	0.698875	0.276202	0.450946	0.786343	0.790244	0.600522	0.20384	1.06696	0.0935049	0.766415	1.22037	0.790208	1.07771	1.10319	0.927474	1.02379	0.167104	1.81899	0.863137	0.00182614	0.494853	0.866544	0.799409	1.08384	0.737969	0.796522	0.190732	1.4152	0.501002	0.0839671	0.499515	0.350303	0.52229	0.704537	0.705334	0.556396	0.150832	0.988559	-0.0166013	0.947653	0.789393	0.411154	0.714067	0.707466	0.521802	0.628777	0.156578	1.11716	0.159835	0.51542	0.765658	0.375234	0.624586	0.529038	0.573629	0.164135	1.01918	0.0274054	0.922031	0.388102	0.504897	0.946847	0.53676	0.594151	0.24366	0.555795	1.1228	0.888655	0.502058	0.767328	0.292231	1.29147	0.369012	0.398846	0.768757	0.67865	0.70903	0.768065	0.914216	0.767744	0.0906093	0.123514	0.723367	0.991799	1.05199	1.11	0.800134	0.406169	1.04219	0.0596172	0.869557
Cluster_04191	664.626	10.9095	Cer t18:1/c24:1	M+H	B			0.250928	0.0588489	0.113724	0.141167	0.0989365	0.108494	0.123533	0.142759	0.121428	0.0296559	0.105174	0.0439541	0.74503	-0.424629	0.601129	0.238822	0.451421	0.216609	0.438951	0.425044	0.35417	0.116079	2.50887	1.32704	0.0400938	0.366599	0.380254	0.16079	0.255969	0.113368	0.255396	0.119455	1.80918	0.855332	0.203034	0.0792606	0.095789	0.256986	0.291625	0.0807082	0.160874	0.104471	1.1396	0.188524	0.801104	0.399345	0.460243	0.175555	0.402755	0.191043	0.325788	0.132419	2.30782	1.20653	0.0703872	0.098758	0.0361934		0.0484618	0.126537	0.0774876	0.04245	0.548907	-0.865367	0.384579	0.0577508	0.215519	0.191967	0.25477	0.180002	0.0855184	0.455764	0.537854	0.275881	0.518946	0.447111	0.119428	2.48393	1.31262	0.0129205	0.387477	0.477772	0.519831	0.522444	0.506461	0.482797	0.0561571	0.255373	0.182851	0.144912	0.339685	0.209673	0.226499	0.0749823	0.469139	-1.09191	0.000385038							#DIV/0!	#DIV/0!						#DIV/0!	#DIV/0!	#DIV/0!	#DIV/0!	#DIV/0!	0.0499687	0.0484058	0.0590094	0.136118		0.0733754	0.0420886	#DIV/0!	#DIV/0!	#DIV/0!						#DIV/0!	#DIV/0!	#DIV/0!	#DIV/0!	#DIV/0!				0.0358226		0.0358226	#DIV/0!	#DIV/0!	#DIV/0!	#DIV/0!						#DIV/0!	#DIV/0!	#DIV/0!	#DIV/0!	#DIV/0!					#DIV/0!	#DIV/0!	#DIV/0!	#DIV/0!	#DIV/0!					#DIV/0!	#DIV/0!					#DIV/0!	#DIV/0!	#DIV/0!	#DIV/0!	#DIV/0!						#DIV/0!	#DIV/0!					0.0280976	0.0280976	#DIV/0!	#DIV/0!	#DIV/0!	#DIV/0!
Cluster_03355	570.508	6.70454	Cer t18:1/h16:0	M+H	B	20.2486	19.2632	23.1807	17.4131	20.9698	20.2151	2.12855	16.8882	14.2441	16.0938	13.9682	12.0931	14.6575	1.88822	0.725077	-0.463794	0.00247031	11.7967	13.1475	14.4645	13.5752	11.9778	12.9923	1.11688	0.642706	-0.63777	0.000511373	17.1052	18.1387	13.6132	18.9438	18.9614	17.3524	2.22388	0.858391	-0.220294	0.0712517	19.2751	23.086	21.4543	19.8526	20.7395	20.8815	1.48721	1.03297	0.0467931	0.583635	19.9159	17.0658	18.5986	15.4659	18.9604	18.0013	1.74969	0.89049	-0.167329	0.111538	21.2413	20.3016	23.5632	23.9824	23.661	22.5499	1.66439	1.1155	0.157688	0.0915364	16.1247	14.5931	17.203	14.5533	15.6185	1.28493	16.0774	17.5428	12.7801	14.1776	15.1445	2.09346	0.969648	-0.0444666	0.715452	16.9817	15.4308	16.7718	20.8568	21.4892	18.306	2.69322	14.5011	14.7567	13.7969	15.8732	16.4865	15.0829	1.08321	0.823929	-0.279408	0.0532406		15.2145	16.7718	17.2387	16.6974	14.0673	15.9979	1.31991	13.0725	10.643	12.7076	14.454	16.097	13.3948	1.82058	0.837285	-0.25621	0.0482276	17.7347	15.7577	11.8882	19.6969	12.1126	15.438	3.4342	0.965001	-0.0513975	0.747059	14.6978	19.1203	18.2631	18.8291	18.9565	17.9734	1.66299	1.12348	0.167976	0.092677	13.4513	13.1169	16.42	20.3105	21.1728	16.8943	3.7525	1.05603	0.0786532	0.635857	23.1641	18.8096	23.7205	23.9318	19.4755	21.8203	2.47172	1.36395	0.447786	0.00335595	20.5682	16.9345	15.994	17.9334	17.8575	1.97302	1.11624	0.158648	0.166129	12.2424	13.7809	17.0139	15.4889	14.6315	2.069	17.1512	15.7062	12.9701	14.2611	15.0222	1.80654	1.0267	0.0380135	0.785796	19.6952	24.7246	21.9543	26.3956	23.7748	23.3089	2.58086	8.8037	19.9165	25.8929	22.4952	23.013	20.0242	6.62177	0.859081	-0.219133	0.34714
Cluster_04070	654.605	10.4008	Cer t18:1/h22:0	M+H	B	3.80713	3.32211	4.03114	4.11068	4.72905	4.00002	0.51026	5.30521	5.17375	5.69087	5.1926	4.38906	5.1503	0.473824	1.28757	0.364649	0.00615533	4.1504	4.14347	4.92726	4.16232	3.94072	4.26483	0.381508	1.0662	0.0924821	0.381965	4.94227	5.21588	3.7454	4.81918	4.56053	4.65665	0.561328	1.16416	0.219286	0.0892862	4.36058	5.1846	5.56831	5.38278	5.08878	5.11701	0.461481	1.27925	0.355293	0.00679539	5.16507	5.02665	4.81759	3.63622	4.51529	4.63216	0.608183	1.15804	0.211679	0.113995	4.8019	4.97039	5.73665	4.5239	5.50806	5.10818	0.50226	1.27704	0.352802	0.00856012	5.39951	4.68403	5.11646	4.85941	5.01485	0.311925	5.21058	6.34768	4.22281	5.32655	5.27691	0.868819	1.05226	0.0734853	0.602366	4.69236	5.04197	5.18677	5.22794	5.40371	5.11055	0.266982	4.55256	5.42528	5.17703	5.12689	5.55791	5.16794	0.386899	1.01123	0.0161087	0.792648		1.62074	2.02307	1.61077	1.82605	1.45473	1.70707	0.220461	1.81575	1.11538	1.61095	2.30772	2.42609	1.85518	0.477335	1.08676	0.120035	0.589642	2.51376	2.50486	2.0375	3.1061	1.98863	2.43017	0.45238	1.42359	0.509535	0.0191921	1.81317	2.34213	2.32819	2.76784	2.80657	2.41158	0.361332	1.4127	0.498457	0.0134268	1.55604	1.43128	1.72033	2.05525	2.32482	1.81754	0.36772	1.06471	0.0904656	0.583767	2.47875	1.88782	2.27333	2.44454	2.39564	2.29602	0.241097	1.345	0.427611	0.00384515	2.81807	1.88979	1.96712	1.9192	2.14854	0.447486	1.25861	0.331837	0.142519	1.94771	1.58367	2.55189	1.76176	1.96126	0.420872	2.05774	2.75671	1.84993	1.96664	2.15775	0.40826	1.10019	0.137752	0.52767	2.92056	3.08313	2.77501	2.95321	2.83573	2.91353	0.117929	0.714775	2.49441	3.04013	2.9863	2.69855	2.38683	0.960557	0.819224	-0.287669	0.288696
Cluster_04317	682.635	11.4448	Cer t18:1/h24:0	M+H	B	6.78247	7.69897	10.8153	7.96851	8.52097	8.35725	1.51108	8.13122	7.98828	8.59159	9.42049	6.81971	8.19026	0.948318	0.980018	-0.0291194	0.840404	10.3039	9.95396	11.0233	10.5253	9.83376	10.328	0.476204	1.23582	0.305467	0.0407326	9.81425	10.5469	7.53355	9.95169	9.97231	9.56374	1.16924	1.14436	0.194547	0.197934	8.12484	9.40315	10.0641	11.5571	9.41147	9.71213	1.2483	1.16212	0.216759	0.162091	9.91016	10.2489	9.73605	9.95487	9.16567	9.80312	0.401252	1.17301	0.230213	0.0988811	7.3579	7.81795	9.36246	7.70461	8.6501	8.1786	0.814266	0.978624	-0.0311738	0.823539	9.40294	10.1458	9.75488	9.64551	9.73729	0.309533	11.4133	14.1525	9.03851	12.5379	11.7856	2.14889	1.21035	0.275427	0.151961	9.37877	10.6576	12.1618	13.2036	11.7659	11.4335	1.46613	8.72458	10.2009	9.10566	10.5847	10.4551	9.81418	0.843094	0.858368	-0.220331	0.0732941		5.11852	5.41612	4.45425	5.80628	4.7846	5.11595	0.527804	4.03301	2.47421	3.89353	5.05893	4.79227	4.05039	0.902972	0.791717	-0.336943	0.0811588	7.10554	6.34044	5.46446	7.76883	6.86279	6.70841	0.864416	1.31127	0.390968	0.0107156	5.45445	7.36722	8.33886	7.78961	7.91934	7.3739	1.00854	1.44135	0.527424	0.00751835	4.90454	5.05363	4.84016	5.86397	6.74076	5.48061	0.815368	1.07128	0.0993338	0.429502	6.80471	5.37617	6.17135	6.499	6.24945	6.22014	0.532686	1.21583	0.281943	0.0109817	6.59813	4.49136	5.23514	5.45237	5.44425	0.872398	1.06417	0.0897296	0.539011	5.54724	5.66808	8.72699	5.68161	6.40598	1.54852	5.81984	7.7612	5.42418	6.0627	6.26698	1.03032	0.978301	-0.0316491	0.886789	8.24283	7.92442	7.91257	8.18255	8.46433	8.14534	0.232179	2.19348	7.52742	8.90234	9.49537	9.26052	7.47583	3.04977	0.917804	-0.123742	0.649863
Cluster_04306	680.619	10.462	Cer t18:1/h24:1	M+H	B	5.95514	6.8699	9.91667	6.65253	7.95298	7.46945	1.54456	8.30474	7.75019	8.40385	8.66586	6.45642	7.91621	0.881658	1.05981	0.083809	0.593549	12.6314	13.1248	14.0263	12.7775	12.7823	13.0685	0.565287	1.74959	0.807019	0.000593475	11.2967	10.8598	8.97083	10.6706	10.2679	10.4132	0.887106	1.3941	0.479336	0.00908615	7.52295	9.37978	9.22978	11.2094	9.81535	9.43146	1.32233	1.26267	0.336479	0.0638151	11.9371	13.3899	12.8527	12.0584	11.3414	12.3159	0.806408	1.64884	0.72145	0.000783073	6.91973	6.81495	8.92057	6.91905	7.92196	7.49925	0.913724	1.00399	0.0057451	0.971492	10.297	11.3329	11.185	11.1127	10.9819	0.465725	12.9786	16.0412	12.1905	16.1754	14.3464	2.06047	1.30637	0.385566	0.0435888	12.4026	12.3884	14.181	12.9184	14.8451	13.3471	1.11065	10.4118	12.2415	10.9673	12.999	11.2056	11.565	1.04047	0.866483	-0.206757	0.0308396		3.90507	4.36825	3.68245	4.93475	3.12874	4.00385	0.685241	2.48965	1.84851	2.24057	2.50553	2.70702	2.35826	0.294714	0.588997	-0.763668	0.00322929	6.10285	5.97445	5.37888	7.07527	4.9036	5.88701	0.820288	1.47034	0.556147	0.00457222	2.97913	4.06865	3.95291	4.3275	4.63555	3.99275	0.558575	0.997227	-0.00400635	0.979297	3.7425	3.97977	4.21837	5.23652	5.48895	4.53322	0.780822	1.13222	0.179149	0.288026	5.04281	3.74331	5.30933	4.68718	4.65596	4.68772	0.592749	1.1708	0.227497	0.13072	4.74086	3.99009	4.04731	4.97811	4.43909	0.495548	1.10871	0.148876	0.306074	3.84317	3.20775	4.47133	3.08355	3.65145	0.639879	5.79271	5.91448	4.89043	4.62958	5.3068	0.642227	1.45334	0.539373	0.0106832	4.68523	4.74443	5.08016	4.93534	5.21642	4.93232	0.223009	1.91307	4.74353	5.63901	6.70003	6.5789	5.11491	1.95706	1.03702	0.0524429	0.845671
Cluster_04584	716.566	7.35864	GlcCer d18:1/h16:0	M+H	B	68.0141	64.0104	69.774	59.5482	73.733	67.0159	5.44339	57.3177	49.6621	56.9468	47.5	46.3548	51.5563	5.22847	0.769314	-0.378356	0.00180944	47.7125	50.1396	59.5204	59.5214	48.2888	53.0365	5.98691	0.791402	-0.337518	0.00487026	61.2527	63.0339	50.6782	58.3354	62.6491	59.1898	5.10332	0.88322	-0.179155	0.0471506	66.5797	73.5378	73.0688	71.1849	63.359	69.546	4.41894	1.03775	0.0534634	0.444002	58.8059	53.0083	57.4878	45.397	56.4128	54.2224	5.38124	0.809096	-0.305616	0.00572783	67.3795	62.4338	73.6345	70.9365	72.2654	69.3299	4.50243	1.03453	0.0489742	0.485502	51.5824	50.7783	52.437	47.5083	50.5765	2.1547	60.2271	67.5899	45.3638	54.2743	56.8638	9.40421	1.12431	0.169043	0.275614	53.8102	54.5197	57.7313	65.8339	62.5891	58.8968	5.19967	45.952	47.5427	43.8495	51.4684	50.5476	47.872	3.165	0.812811	-0.299007	0.00549976		35.8194	36.1588	38.3288	38.2622	32.061	36.126	2.55122	22.3473	18.7641	22.3636	24.905	25.2638	22.7288	2.33067	0.629152	-0.668519	3.61623e-05	47.5407	48.0509	40.0989	50.3848	36.31	44.4771	5.97766	1.23116	0.300023	0.031835	37.6315	44.5247	42.8693	46.8504	46.183	43.6118	3.29387	1.20721	0.271679	0.0070757	33.3097	35.4921	34.8037	43.3937	44.7435	38.3486	5.30246	1.06152	0.0861334	0.432034	49.9267	38.9486	46.2658	47.0194	40.6211	44.5563	4.60331	1.23336	0.302591	0.0108552	39.8167	35.9929	34.3958	35.7579	36.4908	2.32633	1.0101	0.0144937	0.829417	32.6479	33.4138	40.6993	35.1614	35.4806	3.63468	41.1818	38.102	33.991	34.9	37.0437	3.27409	1.04406	0.0621983	0.546636	46.9807	53.307	51.5661	54.2048	48.7731	50.9664	3.04226	23.7867	45.5038	52.2508	44.9802	45.9053	42.4854	10.8632	0.833597	-0.262579	0.158335
Cluster_04754	732.562	6.70404	GlcCer t18:1/h16:0	M+H	B	59.9216	58.2509	68.7953	57.0942	68.354	62.4832	5.65298	54.1995	45.2451	49.59	43.357	38.8845	46.2552	5.87322	0.740282	-0.433852	0.00214295	37.8039	39.38	44.5638	41.6257	38.0334	40.2814	2.83504	0.644675	-0.633356	0.000247028	55.1746	56.7358	45.1427	59.6517	57.6891	54.8788	5.67902	0.878296	-0.18722	0.0666112	57.1434	71.3054	66.7708	59.5725	62.548	63.468	5.6647	1.01576	0.0225613	0.790161	57.8307	52.3125	55.3807	47.279	57.0333	53.9672	4.29523	0.863708	-0.211384	0.0296318	62.3841	60.124	67.4647	70.5286	71.0997	66.3202	4.89256	1.06141	0.0859803	0.284942	48.8885	46.863	48.9584	44.6857	47.3489	2.024	48.4304	53.8937	37.6757	43.9103	45.9775	6.87693	0.971037	-0.0424023	0.723995	49.6759	48.5805	53.1555	62.7631	63.9556	55.6261	7.27095	44.6548	42.5478	40.0804	46.5563	47.7004	44.308	3.06816	0.796532	-0.328196	0.0214711		45.3148	50.8826	50.1019	49.9004	42.5987	47.7597	3.62058	40.0646	31.8815	38.7993	45.5346	48.6195	40.9799	5.78761	0.858044	-0.220876	0.0847873	52.6887	48.1773	37.4862	58.7335	35.7939	46.5759	9.83122	0.975214	-0.0362087	0.810471	45.1467	55.3696	53.2372	57.318	57.7173	53.7578	4.59069	1.12559	0.17068	0.0690803	41.3948	38.9216	49.1186	62.6066	65.2108	51.4505	12.0139	1.07728	0.107392	0.541421	68.971	57.1579	67.4389	70.139	58.352	64.4117	6.16625	1.34866	0.431531	0.0015915	60.9629	53.3985	49.2778	53.9206	54.3899	4.84909	1.13883	0.187547	0.0676385	40.5332	43.1352	53.5199	48.7902	46.4946	5.81516	52.6702	49.5007	41.7785	46.5574	47.6267	4.62935	1.02435	0.0347063	0.771452	63.9249	76.0189	68.0409	79.1246	71.8539	71.7926	6.07453	29.1611	61.62	76.6997	66.9568	67.1054	60.3086	18.2411	0.840039	-0.251472	0.240608
Cluster_06252	842.672	9.78971	GlcCer t18:1/h24:1	M+H	B	68.0351	84.5505	78.9835	64.1935	84.7771	76.1079	9.51085	67.0346	72.2899	78.2708	70.6582	61.5986	69.9704	6.19388	0.919358	-0.121302	0.266529	80.5187	78.1042	87.2923	90.3068	78.4187	82.9281	5.54304	1.08961	0.123815	0.212046	102.032	97.3487	73.6297	88.9965	99.3914	92.2797	11.5107	1.21248	0.277966	0.0427807	66.8005	79.3354	81.994	99.7619	99.4462	85.4676	14.1232	1.12298	0.167331	0.258676	87.7291	78.5314	88.465	77.1642	85.7044	83.5188	5.29678	1.09737	0.134054	0.176728	71.5522	69.6076	100.583	79.0087	98.6962	83.8896	14.8148	1.10224	0.140445	0.356738	92.1173	71.7395	79.1194	83.4245	81.6002	8.51129	97.8643	115.125	88.8597	110.82	103.167	12.0329	1.2643	0.338339	0.0298822	88.8144	111.839	116.716	130.324	108.842	111.307	15.0264	83.9261	81.7764	79.3506	90.9692	88.6034	84.9251	4.79709	0.762982	-0.39028	0.0144327		100.672	107.694	107.62	103.587	90.032	101.921	7.27138	67.857	56.551	65.0045	73.0213	71.0104	66.6889	5.75764	0.654318	-0.611936	4.29334e-05	95.5509	89.5959	81.7865	110.942	72.6711	90.1094	14.4676	0.884109	-0.177704	0.154819	95.3501	114.997	110.918	116.253	118.393	111.182	8.28226	1.09086	0.125472	0.118759	97.7303	102.106	104.861	116.935	121.891	108.705	10.2516	1.06656	0.0929596	0.265583	122.88	102.552	118.287	124.991	112.87	116.316	8.99388	1.14123	0.190594	0.0248314	121.492	108.914	106.632	122.078	114.779	8.14647	1.12616	0.171406	0.0475956	88.1667	93.9115	121.441	89.6498	98.2922	15.6234	105.566	104.631	93.2156	101.867	101.32	5.62649	1.0308	0.0437678	0.73492	115.125	137.277	131.466	139.668	128.638	130.435	9.62724	59.5805	114.452	139.869	137.875	150.89	120.533	36.5661	0.924087	-0.113899	0.585995
Cluster_06681	872.719	11.8165	GlcCer t18:1/h26:0	M+H	B	16.0978	17.0566	17.2774	16.0446	18.5847	17.0122	1.03892	18.8843	16.886	18.7035	14.5755	14.3479	16.6795	2.17161	0.980438	-0.0285014	0.768146	10.1628	11.2605	12.738	12.2335	10.1889	11.3167	1.1691	0.665211	-0.588116	4.15888e-05	15.0576	14.6586	11.3138	14.6783	16.2781	14.3973	1.84583	0.84629	-0.240776	0.0312047	15.3885	18.1345	19.0664	18.1401	17.6081	17.6675	1.37804	1.03852	0.0545254	0.422357	16.0483	14.1444	15.7508	12.7183	15.0185	14.7361	1.34656	0.866204	-0.207221	0.0185466	16.0389	14.4679	17.9345	17.1603	17.7422	16.6688	1.43499	0.979809	-0.0294269	0.677164	12.6343	11.6367	12.0345	11.9661	12.0679	0.415633	13.6101	15.294	10.2453	12.7695	12.9797	2.10352	1.07556	0.105084	0.453396	13.3918	14.7881	17.1495	17.8706	16.8051	16.001	1.8534	10.8373	11.2328	10.3568	12.4695	12.0927	11.3978	0.874146	0.71232	-0.489402	0.00278481		12.411	13.4559	13.298	12.9974	11.505	12.7335	0.794249	9.03677	7.17693	9.85023	10.1518	11.0512	9.45339	1.30799	0.742406	-0.429719	0.00423784	14.3865	13.5137	11.39	19.8556	10.6445	13.9581	3.631	1.09617	0.132477	0.498792	14.4514	17.9504	16.5603	16.9604	17.0087	16.5862	1.16085	1.30257	0.381364	0.000926531	13.0078	13.8161	15.2632	16.7258	15.9187	14.9463	1.5205	1.17378	0.231166	0.0277297	19.244	14.4524	17.8389	18.1442	16.462	17.2283	1.84169	1.353	0.436157	0.00321209	14.4355	11.9998	12.1368	13.7445	13.0791	1.20215	1.02715	0.0386436	0.64149	11.2212	12.0986	14.4175	13.3863	12.7809	1.4075	12.7538	11.7872	11.191	11.4031	11.7838	0.692133	0.921983	-0.117188	0.267016	15.512	19.1968	15.7337	19.7737	17.7978	17.6028	1.94658	8.56396	16.0855	18.6699	16.653	16.1263	15.2197	3.86745	0.864619	-0.209863	0.265185
Cluster_07283	910.646	8.54465	DGDG 32:0	M+NH4	B	28.649	25.1231	23.3452	26.4693	31.0547	26.9282	3.01232	42.845	29.2897	33.6124	29.0745	30.6221	33.0887	5.74654	1.22877	0.297221	0.077611	13.1757	12.9363	18.8411	15.8223	12.9832	14.7517	2.58727	0.547817	-0.868234	0.000144557	22.6764	22.321	17.7359	21.368	20.2453	20.8693	1.98929	0.774997	-0.367737	0.00726932	22.9195	28.8797	28.7947	24.9761	30.7624	27.2665	3.21334	1.01256	0.0180094	0.867935	26.6012	22.8794	26.9213	15.6978	19.2469	22.2693	4.82436	0.826989	-0.274061	0.111528	28.08	27.9135	30.5313	29.8383	32.0844	29.6895	1.74721	1.10254	0.140833	0.123367	19.2458	17.2205	21.7514	19.0384	19.314	1.86225	20.4073	21.5141	13.6495	15.3944	17.7413	3.81192	0.918572	-0.122536	0.496446	21.3926	18.4664	24.0999	24.82	27.2782	23.2114	3.38152	17.4709	20.9168	18.4527	21.673	19.5393	19.6105	1.72365	0.844866	-0.243205	0.0785393		22.7909	21.4139	20.4329	22.3668	19.1168	21.2242	1.48855	18.4333	16.8624	20.2699	19.2439	18.8695	18.7358	1.11632	0.882754	-0.179916	0.0216705	23.4304	27.1632	18.7132	37.4723	20.8637	25.5285	7.38136	1.2028	0.266398	0.265476	21.4936	26.4436	23.1266	20.6849	24.8591	23.3215	2.11861	1.09882	0.13595	0.139273	24.7183	24.5848	25.9397	28.2509	30.3408	26.7669	2.48083	1.26115	0.334737	0.00423988	31.7862	25.8676	30.0292	28.5138	28.0398	28.8473	2.21787	1.35917	0.442725	0.000374716	22.511	20.2275	21.1075	20.734	21.145	0.979473	0.996265	-0.00539838	0.926338	20.9469	22.1417	23.9953	25.409	23.1232	1.97359	26.8516	20.5603	22.0392	23.6036	23.2637	2.69544	1.00607	0.00873647	0.935966	25.1758	32.7493	29.4124	36.0247	30.7989	30.8322	4.02022	15.7776	26.9409	29.4098	28.9171	30.5702	26.3231	6.03911	0.853754	-0.228107	0.207409
Cluster_07202	906.619	7.24071	DGDG 32:2 (2)	M+NH4	B	0.39988	0.167208	0.179525	0.149933	0.278837	0.235077	0.104901	0.122546	0.059103	0.0567006		0.0439807	0.0705825	0.0352719	0.300253	-1.73575	0.021427			0.0427608	0.086171	0.0194636	0.0494652	0.0338553	0.210421	-2.24865	0.0137521	0.0750678	0.197673		0.336872	0.242396	0.213002	0.108733	0.906097	-0.142263	0.768222	0.0949765	0.138587	0.16689	0.139386	0.270173	0.162002	0.0657209	0.689146	-0.537118	0.230014	0.209002	0.2525	0.170102	0.0813257	0.18809	0.180204	0.0632399	0.766574	-0.383503	0.351941	0.505476	0.296336	0.193324	0.428323	0.247327	0.334157	0.129442	1.42148	0.507395	0.221783	0.249663	0.0611887	0.144185	0.230074	0.171277	0.0865154	0.130421	0.176907		0.0451693	0.117499	0.0668125	0.686015	-0.543688	0.396365	0.185345	0.080831	0.246523	0.232414	0.212379	0.191498	0.0659979	0.109819	0.139854	0.0668841	0.174954	0.126104	0.123523	0.0397313	0.645034	-0.632553	0.0918225		0.0612199	0.0524958		0.0865919		0.0667692	0.0177125	0.0748476	0.0498858	0.0529641	0.135996	0.110171	0.0847728	0.0334552	1.26964	0.344418	0.394463	0.161754	0.143799		0.43357		0.246374	0.162364	3.68994	1.8836	0.194157	0.0979157	0.124933	0.102054	0.0830321	0.209434	0.123474	0.0450306	1.84926	0.886947	0.0668273	0.115333	0.088237	0.1189	0.295097	0.184997	0.160513	0.08323	2.40399	1.26543	0.0641473	0.203039	0.122482	0.177843	0.135881	0.105748	0.148999	0.0403055	2.23154	1.15804	0.00793713	0.0781845	0.0475635		0.0940519	0.0732666	0.0236311	1.09731	0.133973	0.72397	0.0737166		0.0665265	0.17898	0.106408	0.0629523	0.14893	0.100438	0.111091	0.0882576	0.112179	0.0262163	1.05424	0.0761981	0.892369	0.11411	0.268837	0.122162	0.161405	0.150407	0.163384	0.0620885		0.130055	0.242213	0.267806	0.176005	0.204019	0.0626712	1.24871	0.320437	0.366295
Cluster_07170	904.599	6.47321	DGDG 32:3 (1)	M+NH4	B	7.42855	5.77045	6.09465	6.58951	7.20003	6.61664	0.705121	6.42944	5.05603	5.6908	4.55003	4.47465	5.24019	0.823658	0.791972	-0.336479	0.022385	4.3429	4.06914	4.92552	4.83371	4.3878	4.51181	0.35869	0.681889	-0.552391	0.0010456	6.02486	6.11306	4.72451	6.34319	5.25491	5.69211	0.678089	0.860271	-0.217136	0.067583	4.92937	6.8121	5.80479	5.96817	6.12574	5.92804	0.677273	0.895929	-0.158544	0.153992	6.49471	5.25776	5.99278	4.82334	6.03047	5.71981	0.668698	0.864459	-0.210131	0.0730485	6.3942	6.12038	7.5033	7.18151	7.00844	6.84157	0.570431	1.03399	0.0482281	0.59501	5.58734	5.03462	5.58691	4.73913	5.237	0.421904	5.45097	5.77061	4.49679	5.29318	5.25289	0.541784	1.00303	0.00436978	0.964684	5.69931	6.03069	6.79778	6.87736	7.10582	6.50219	0.604032	4.38019	4.74738	4.72925	5.37557	5.26656	4.89979	0.413275	0.75356	-0.408206	0.00171111		5.87421	5.72814	6.27189	5.93438	4.86749	5.73522	0.524405	3.47248	2.98276	3.70035	4.21504	3.99942	3.67401	0.428425	0.640604	-0.642494	0.000197087	6.24193	6.14931	5.92053	11.2655	5.02628	6.92071	2.47599	1.2067	0.27107	0.349499	5.33613	6.8863	6.17987	6.79811	7.32625	6.50533	0.689596	1.13428	0.181774	0.106977	5.70368	5.27109	6.09252	7.01842	6.98911	6.21496	0.776553	1.08365	0.115896	0.289813	7.73854	6.1612	6.89281	8.08965	6.61699	7.09984	0.797607	1.23794	0.307936	0.0153917	6.28251	5.93299	5.66418	6.21771	6.02435	0.284082	1.05041	0.0709551	0.330198	4.71754	4.87177	6.00667	5.0905	5.17162	0.577345	6.08907	5.41829	5.08764	5.94966	5.63617	0.466102	1.08983	0.124099	0.259085	6.97077	8.68845	7.79581	9.28769	8.23657	8.19586	0.879953	2.90364	6.51828	7.11406	7.3812	6.99209	6.18185	1.85902	0.754266	-0.406855	0.0734278
Cluster_07714	938.679	9.55729	DGDG 34:0 (1)	M+NH4	B	21.7858	19.1887	15.2853	19.8754	21.8942	19.6059	2.68804	25.2562	17.7912	21.6837	16.6567	19.0734	20.0922	3.44001	1.02481	0.0353517	0.809913	11.3144	9.82436	14.7003	14.131	10.782	12.1504	2.14516	0.619733	-0.690282	0.00146245	15.0163	14.4927	12.1248	14.0708	15.2064	14.1822	1.23353	0.723366	-0.467203	0.00732158	16.9842	19.4738	17.983	17.6381	23.3813	19.0921	2.56566	0.973794	-0.0383118	0.765102	20.7746	16.8519	22.6343	12.1633	13.0844	17.1017	4.60133	0.872274	-0.197147	0.331155	21.8902	22.5789	21.5901	21.5163	23.0065	22.1164	0.650863	1.12805	0.173831	0.104881	14.6033	12.848	15.5938	13.9325	14.2444	1.15427	14.928	16.4492	11.8288	10.9764	13.5456	2.57487	0.950942	-0.0725713	0.645422	17.5376	14.6294	17.3208	18.5714	21.3836	17.8886	2.43666	12.5862	14.1336	13.6592	15.5246	13.5238	13.8855	1.07453	0.776221	-0.36546	0.0173622		6.86927	6.09097	5.09836	6.64339	4.87195	5.91479	0.898194	5.02611	4.75496	6.16929	4.78271	4.49587	5.04579	0.586317	0.85308	-0.229247	0.122179	11.3118	17.2558	10.6303	17.7299	11.2539	13.6363	3.53458	2.30547	1.20506	0.00671649	6.77167	7.77713	6.83604	6.29332	7.21615	6.97886	0.495346	1.1799	0.238665	0.0606923	7.31253	8.17931	7.23106	9.42341	8.23768	8.0768	0.887289	1.36553	0.449457	0.00502593	10.0705	7.68665	9.62668	7.7402	7.64134	8.55307	1.1935	1.44605	0.532115	0.00491237	5.72924	5.01983	5.83045	5.15778	5.43433	0.405043	0.918769	-0.122225	0.327972	6.46356	7.00255	6.33975	8.75636	7.14055	1.11497	9.62605	6.612	7.86901	7.3532	7.86507	1.28235	1.10146	0.139423	0.427141	5.81295	7.85762	6.90534	9.02431	8.75265	7.67058	1.32993	3.79689	7.35236	8.25958	7.9395	7.48143	6.96595	1.80826	0.908139	-0.139014	0.504347
Cluster_07675	936.663	8.75459	DGDG 34:1	M+NH4	B	42.5092	39.1454	41.4044	38.7049	46.5828	41.6693	3.16524	43.9371	35.728	43.5838	35.8818	34.2258	38.6713	4.69226	0.928052	-0.107723	0.274817	33.0683	32.563	39.7611	39.0316	34.1604	35.7169	3.41788	0.85715	-0.22238	0.02137	35.7796	34.5203	27.5384	33.3209	36.1643	33.4647	3.49654	0.803101	-0.316346	0.00469847	35.5145	44.9898	43.0596	43.9447	43.5496	42.2116	3.81059	1.01301	0.0186543	0.812988	51.2504	44.9203	49.7023	32.6149	32.1008	42.1177	9.21179	1.01076	0.0154414	0.922069	44.61	41.1177	40.6488	41.7043	41.0599	41.8281	1.59999	1.00381	0.00548698	0.923563	31.4353	28.2869	32.0711	29.4557	30.3122	1.75029	34.7784	42.5983	27.0179	31.6636	34.0145	6.55095	1.12214	0.166251	0.345605	37.3251	37.2645	43.3268	43.0957	47.3636	41.6751	4.34399	27.1266	31.7512	29.3558	33.6429	32.5689	30.8891	2.6294	0.741187	-0.43209	0.00246097		35.2169	29.9025	23.2946	30.6964	25.3514	28.8924	4.69433	23.7135	20.6802	23.9384	18.5691	17.6698	20.9142	2.57146	0.723866	-0.466206	0.0153522	39.9023	51.8327	35.4355	64.4987	37.3814	45.8101	12.2384	1.58554	0.664977	0.0331663	36.2813	40.9925	33.7144	33.5061	35.5961	36.0181	2.7059	1.24663	0.318032	0.0252204	30.829	34.8534	30.9927	39.5364	32.4508	33.7324	3.62358	1.16752	0.223448	0.107826	45.4911	38.0487	45.2624	35.0118	40.577	40.8782	4.55554	1.41484	0.500643	0.00345788	28.1279	24.9736	27.4745	26.8277	26.8509	1.35945	0.929342	-0.105718	0.398915	24.0892	28.4081	24.2781	33.5121	27.5719	4.43334	32.7595	25.8946	25.7017	25.9386	27.5736	3.45878	1.00006	9.04569e-05	0.99953	23.5213	26.7698	30.4682	34.4627	31.2557	29.2955	4.23197	16.0985	31.88	36.6423	31.653	30.6757	29.3899	7.78194	1.00322	0.00464033	0.981744
Cluster_07645	934.647	8.00296	DGDG 34:2	M+NH4	B	270.595	251.832	238.087	258.642	281.89	260.209	16.8814	296.101	206.522	240.601	197.483	204.248	228.991	41.074	0.880026	-0.184382	0.173334	184.588	184.136	243.052	210.975	190.876	202.725	25.0463	0.779086	-0.360146	0.0037515	235.413	218.188	180.872	216.914	220.826	214.443	20.1719	0.824115	-0.279082	0.0048864	219.191	272.822	278.211	258.625	295.467	264.863	28.7355	1.01789	0.0255747	0.764677	350.015	281.253	312.841	217.131	216.173	275.483	58.9629	1.0587	0.0822882	0.603358	261.299	245.333	270.461	262.334	278.998	263.685	12.4974	1.01336	0.0191422	0.721781	189.555	158.406	202.363	174.895	181.305	18.9469	212.218	227.468	156.221	173.814	192.43	33.0499	1.06137	0.085921	0.58563	288.805	251.04	279.461	294.303	325.735	287.869	26.9406	200.852	232.517	214.853	248.034	234.943	226.24	18.4682	0.785913	-0.347558	0.0038427		368.999	384.876	330.693	378.459	290.483	350.702	39.6856	243.076	229.383	266.15	247.131	241.491	245.446	11.9231	0.699871	-0.514839	0.00264483	483.322	500.647	355.818	675.304	360.91	475.2	130.451	1.355	0.438289	0.0998355	410.313	441.456	411.447	385.486	449.241	419.589	23.1205	1.19642	0.258729	0.0143654	406.562	391.233	440.654	510.84	472.398	444.337	48.6586	1.26699	0.34141	0.0109182	566.74	446.401	566.569	427.741	438.145	489.119	71.0879	1.39469	0.47994	0.00823328	371.163	340.534	347.681	364.448	355.957	14.2557	1.01498	0.0214552	0.794077	360.102	399.414	397.594	418.101	393.803	24.3037	460.26	388.475	379.13	389.95	404.454	37.5116	1.02705	0.0385002	0.653234	385.723	447.417	449.502	564.552	439.2	457.279	65.4071	248.285	494.66	527.547	509.089	496.225	455.161	116.396	0.995369	-0.00669648	0.972806
Cluster_07620	932.629	7.36215	DGDG 34:3	M+NH4	B	1001.31	925.245	853.268	959.616	1081.62	964.212	85.1608	947.001	711.39	798.97	648.136	668.317	754.763	122.1	0.782777	-0.353327	0.0158069	708.806	687.429	913.718	770.703	714.959	759.123	91.728	0.787299	-0.345017	0.00642578	1015.58	1035.99	836.1	977.904	873.205	947.756	88.4861	0.982933	-0.0248355	0.772104	848.585	957.108	1005.64	908.039	920.837	928.042	58.3777	0.962487	-0.0551608	0.458826	1094.25	937.69	1022.86	696.262	874.342	925.081	152.702	0.959417	-0.0597707	0.633845	1024.32	958.989	1100.74	1066.08	1040.33	1038.09	52.8202	1.07662	0.106509	0.145288	971.117	865.273	931.162	879.345	911.724	48.6874	794.487	879.583	652	731.534	764.401	96.413	0.838412	-0.254268	0.0469872	863.375	845.393	930.482	1022.34	1047.48	941.815	91.144	777.706	865.051	796.963	868.449	875.625	836.759	45.7884	0.888453	-0.170632	0.0615851		1707.92	1768.35	1668.64	1766.97	1488.05	1679.98	115.244	1339.16	1111.95	1373.68	1389.94	1321.56	1307.26	100.613	0.778137	-0.361904	0.000849205	1717.95	1693.11	1540.97	2272.03	1328.49	1710.51	350.122	1.01817	0.0259804	0.860563	1711.41	1970.14	1894.06	1756.75	1927.66	1852	100.288	1.10239	0.140639	0.043726	1697.35	1660.08	1754.46	2030.88	2028.34	1834.22	181.505	1.09181	0.126721	0.154143	2213.17	1902.58	2088.93	2078.05	1959.55	2048.45	121.273	1.21933	0.286087	0.00116562	1823.69	1781.94	1669.02	1737.27	1752.98	66.1663	1.04345	0.0613621	0.27497	1612.33	1792.85	1707.81	1688.61	1700.4	74.1561	2050.68	1607.28	1625.6	1701.94	1746.37	206.969	1.02704	0.0384911	0.698548	1690.93	2152.9	1962.22	2276.99	2040.85	2024.78	221.165	1055.94	1832.65	2093.45	2034.46	1975.19	1798.34	426.161	0.888166	-0.171099	0.332166
Cluster_07594	930.615	6.66622	DGDG 34:4 (1)	M+NH4	B	6.89578	6.5448	6.49282	7.25904	8.571	7.15269	0.85057	11.3312	8.75793	7.9845	6.70838	7.29842	8.41609	1.80045	1.17663	0.234665	0.208262	4.24426	3.87488	4.79786	4.81202	4.3203	4.40986	0.398098	0.616532	-0.697751	0.000771136	9.43098	9.45579	7.30958	9.35876	7.55439	8.6219	1.09026	1.20541	0.26952	0.046631	6.37396	8.27711	8.05325	7.2096	8.32594	7.64797	0.84187	1.06924	0.0965919	0.381821	8.15703	7.23958	7.90665	5.80812	9.69603	7.76148	1.41492	1.08511	0.117847	0.438571	9.43962	9.63905	10.7601	12.6211	10.6865	10.6293	1.26328	1.48605	0.571485	0.00138745	8.77025	8.87975	8.52647	8.03877	8.55381	0.373764	5.52523	6.15515	4.9903	6.05629	5.68174	0.537585	0.664235	-0.590235	0.000224975	8.23441	8.65554	9.40181	10.4869	10.3277	9.42127	0.994044	8.00287	7.67498	7.92289	7.78672	9.39555	8.1566	0.70392	0.865765	-0.207953	0.0522383		12.959	12.8195	12.2148	13.2746	10.5322	12.36	1.09183	14.2762	11.7109	14.5217	14.9973	15.4369	14.1886	1.30152	1.14794	0.199049	0.0573068	13.4254	12.5832	10.7045	24.3119	9.69302	14.1436	5.87326	1.1443	0.194466	0.538701	11.4434	14.8762	13.4759	12.9016	15.2142	13.5823	1.37019	1.09889	0.136041	0.188258	13.3317	12.8106	12.5985	15.496	15.3737	13.9221	1.40712	1.12638	0.171693	0.0877358	16.4227	12.8692	15.7295	14.9663	13.6481	14.7272	1.46229	1.19152	0.252798	0.021608	12.4083	10.8822	10.7226	11.9174	11.4826	0.813238	0.929012	-0.10623	0.209865	9.94635	11.1725	11.7301	11.9536	11.2006	0.898398	12.0575	9.40868	9.62184	10.7618	10.4625	1.21806	0.934095	-0.0983589	0.37014	14.0262	18.1655	17.0836	19.819	17.4797	17.3148	2.11486	5.08552	15.0965	18.0369	16.943	17.3382	14.5	5.37405	0.837434	-0.255953	0.323603
