## Supplemental Data Sets for "*Arabidopsis* PROTODERMAL FACTOR2 binds lysophosphatidylcholines and transcriptionally regulates phospholipid metabolism" (part 2 of 2)

### Sheet: Suppl Data Set 4C (continued)
Supplemental Data Set 4C. Volcano plot calculations for lipidomic data from wild-type, pdf2, atml1, and gl2 mutants, as well as EYFP:PDF2, EYFP:pdf2DST, EYFP:GL2, and EYFP:gl2_L480P transgenic lines in Pi sufficient (P+) and Pi limiting (P-) media. Related to Figure 4 and Supplemental Figure 5. Given are cluster name, m/z, retention time (RT), compound ID, lipid classification, adduct, and intensities for each sample. Averages and standard deviations were calculated from n = 4 or 5 biological replicates. FC values and corresponding log2 values are given for each of the mutants over WT. P-values were calculated from unpaired t-tests. T-test and FC were calculated only if data were available for three or more replicates. If a molecule was found in one or none of the samples in WT but in at 3 of 4 or 4 of 5 replicates in the mutant, the FC and P-value were assigned as 2 and 0.05, respectively. Color scheme: FC>2, light red; FC>4, red; FC<2, light blue; FC<4, blue (P-value <0.05).
Cluster_07595	930.614	6.75775	DGDG 34:4 (2)	M+NH4	B	7.15212	5.5927	5.98992	5.6066	6.50643	6.16955	0.663487	3.48352	2.71393	3.63295	3.06313	2.88439	3.15559	0.391334	0.511477	-0.967258	7.99995e-05	3.77729	3.46031	5.13984	4.46202	3.46959	4.06181	0.727289	0.658364	-0.603043	0.00140991	3.47948	3.2793	2.81679	3.67356	3.67535	3.38489	0.357255	0.548645	-0.866055	0.000150669	3.32167	4.50125	4.50579	4.13234	4.48866	4.18994	0.510665	0.679132	-0.558236	0.000909413	4.91358	4.22412	4.23526	2.77396	2.81723	3.79283	0.952329	0.614766	-0.701891	0.00241839	3.98454	3.62609	3.80839	3.46607	3.90302	3.75762	0.210662	0.609059	-0.715347	0.000688703	2.62844	1.94776	2.67815	2.29777	2.38803	0.338602	3.59745	4.19171	2.62382	3.08443	3.37435	0.674589	1.41303	0.498789	0.0535585	3.80353	2.87163	3.9187	3.79963	4.45154	3.76901	0.569138	2.12796	2.75803	2.21472	2.98826	2.42171	2.50214	0.364308	0.663871	-0.591025	0.00433704		1.23836	1.38735	1.21158	1.32883	1.29965	1.29316	0.0704361	1.75897	1.36716	1.8045	2.00022	2.21293	1.82875	0.281253	1.41418	0.499966	0.0173203	2.42098	2.75439	1.71102	3.19988	1.29502	2.27626	0.772166	1.76024	0.815768	0.0462057	1.86073	2.31199	2.2122	2.04603	2.46839	2.17987	0.21048	1.6857	0.753344	0.000622917	1.67958	1.35266	1.15784	1.74659	1.31964	1.45126	0.25124	1.12227	0.166414	0.237852	1.9594	1.74272	1.50546	1.73799	1.69848	1.72881	0.161443	1.33689	0.41888	0.00199124	1.5089	1.15015	1.09216	1.38881	1.285	0.196876	0.993697	-0.00912196	0.94131	1.17411	1.46524	1.68254	1.37284	1.42368	0.211031	1.89468	1.46042	1.66426	1.62553	1.66122	0.178985	1.16685	0.222618	0.138132	1.04392	1.53758	1.26662	1.57635	1.57908	1.40071	0.238054	0.689757	1.79203	1.4629	1.66784	1.52343	1.42719	0.431673	1.0189	0.0270188	0.908177
Cluster_07564	928.598	6.1646	DGDG 34:5	M+NH4	B	112.01	103.862	115.599	99.6188	115.56	109.33	7.237	79.8523	65.7521	75.2124	59.8187	60.2893	68.185	8.99677	0.623664	-0.681159	5.77277e-05	84.1567	74.877	92.7918	86.5268	78.1511	83.3007	7.04803	0.761922	-0.392285	0.000424462	105.773	102.489	86.6973	108.874	97.183	100.203	8.70295	0.916525	-0.125755	0.110305	83.7238	93.6969	100.883	92.0491	105.44	95.1586	8.382	0.870382	-0.20028	0.0215685	110.417	96.1318	101.908	87.6529	96.5982	98.5417	8.37429	0.901326	-0.14988	0.0616117	86.5553	89.5574	96.4776	96.9717	102.276	94.3677	6.28395	0.863148	-0.21232	0.00844509	85.3565	71.3461	84.8018	76.4932	79.4994	6.78074	81.3566	88.9985	71.3345	75.063	79.1882	7.73822	0.996085	-0.00565908	0.953756	95.8515	90.5418	100.846	107.44	119.199	102.776	11.0997	73.7707	83.9467	76.4434	86.2832	91.7616	82.4411	7.33226	0.802147	-0.318061	0.0113328		52.7748	52.2534	42.4852	51.4048	40.5297	47.8896	5.88729	35.4118	32.9617	39.9465	38.4212	38.2102	36.9903	2.48981	0.772407	-0.372567	0.0105287	61.3052	68.2082	48.4442	87.589	45.8305	62.2755	16.872	1.3004	0.378951	0.132208	47.3384	49.6304	52.2041	51.9348	50.1814	50.2578	1.76198	1.04945	0.0696356	0.433487	51.7776	52.5621	69.5547	81.4667	71.0946	65.2911	12.8272	1.36337	0.447174	0.0353546	71.185	66.3028	75.8221	69.007	69.1251	70.2884	3.54636	1.46772	0.553574	0.000223699	61.3747	55.9639	56.0686	57.7104	57.7794	2.5268	1.20651	0.270842	0.0161474	61.9684	61.8968	70.6367	57.141	62.9107	5.62425	82.4601	63.3268	68.9108	60.5644	68.8155	9.73638	1.09386	0.129428	0.343545	56.2668	72.8919	67.8302	81.6072	57.2986	67.1789	10.6996	33.6687	72.6068	81.8114	80.4459	78.3233	69.3712	20.265	1.03263	0.0463281	0.837621
Cluster_08152	962.677	9.02338	DGDG 36:2	M+NH4	B	8.98568	8.64966	7.26822	7.94809	9.49009	8.46835	0.873989	4.23738	2.46618	3.71445	2.22697	2.48416	3.02583	0.892583	0.35731	-1.48475	1.03462e-05	5.41625	3.48759	7.50544	6.9038	5.45057	5.75273	1.55983	0.679321	-0.557834	0.0135559	6.03707	5.08646	4.55775	5.62578	6.23986	5.50938	0.691026	0.650585	-0.62019	0.000422979	5.87076	7.83765	7.7197	7.15328	7.31148	7.17857	0.783561	0.847694	-0.238384	0.0398443	8.81862	6.57301	8.285	3.93733	5.55881	6.63455	1.99563	0.783453	-0.352082	0.113452	7.82481	7.19384	8.18235	8.75262	9.09414	8.20955	0.751306	0.969439	-0.0447777	0.629414	4.94276	4.09699	4.64291	4.72427	4.60173	0.359527	4.29416	6.38519	2.5558	3.7633	4.24961	1.59877	0.923481	-0.114845	0.693891	6.9078	6.12844	6.91381	7.70997	8.2651	7.18502	0.82294	5.39054	5.48533	5.23005	6.8621	6.43849	5.8813	0.723567	0.81855	-0.288858	0.0292034		23.5112	24.6173	23.7904	23.6365	14.9941	22.1099	4.00126	14.1917	11.6267	16.288	17.4734	16.7203	15.26	2.11807	0.690191	-0.534933	0.0147246	33.6935	37.2458	22.6881	41.8076	23.95	31.877	8.33688	1.44175	0.527826	0.0579761	22.4963	29.6726	25.9681	27.6664	26.3507	26.4308	2.35529	1.19543	0.257529	0.0839728	21.1083	22.3302	21.0232	28.2181	26.3417	23.8043	3.28234	1.07664	0.106531	0.485775	29.0807	21.7508	30.2032	29.4952	21.859	26.4778	4.28472	1.19755	0.260091	0.134452	18.0684	18.8094	17.5101	18.4547	18.2107	0.556498	0.823645	-0.279906	0.0944856	17.4943	18.9971	22.3033	22.7231	20.3795	2.54485	27.2428	21.9594	20.1704	20.251	22.4059	3.32846	1.09944	0.136764	0.37319	23.4942	30.7985	28.3797	39.0004	32.127	30.76	5.66196	14.5564	28.8262	30.4871	28.0359	25.7963	25.5404	6.36806	0.830312	-0.268274	0.208484
Cluster_08110	960.659	7.36013	DGDG 36:3 (1)	M+NH4	B	6.59417	6.48945	5.6238	6.49702	7.96049	6.63299	0.83984	7.11996	4.24521	5.52985	4.15083	4.14125	5.03742	1.30348	0.75945	-0.396974	0.0558089	4.96202	3.71461	5.37482	5.18809	4.67869	4.78365	0.651679	0.72119	-0.471548	0.00517589	7.37973	7.29491	4.78937	6.76709	5.84567	6.41535	1.09495	0.967189	-0.0481301	0.734056	6.39249	6.35689	6.26399	6.58692	6.78445	6.47695	0.208296	0.976475	-0.0343452	0.705244	8.1949	6.748	7.80987	4.76067	6.51333	6.80535	1.3425	1.02599	0.0370106	0.814973	7.838	7.52864	8.9728	7.9062	7.64761	7.97865	0.575644	1.20287	0.266486	0.0209765	7.03277	6.54147	6.34665	6.05257	6.49337	0.411947	5.2374	5.80851	3.69299	4.86338	4.90057	0.893949	0.754704	-0.406017	0.0294279	6.11944	6.13983	6.0672	6.92281	7.15373	6.4806	0.516264	5.09263	6.67366	5.4753	5.69865	5.41553	5.67115	0.600866	0.875097	-0.192486	0.0524039		13.9098	13.0545	12.5289	12.9422	10.7069	12.6285	1.18575	8.70855	7.053	8.86454	9.0771	9.22004	8.58465	0.785604	0.679785	-0.55685	0.000389215	12.8587	12.2349	10.6659	19.8923	9.23038	12.9764	4.11594	1.02755	0.0392141	0.863492	12.2362	14.9073	13.4103	13.3242	14.4386	13.6633	0.934265	1.08195	0.113628	0.181844	11.5512	10.617	19.584	24.6937	23.4203	17.9732	6.57242	1.42323	0.509169	0.143646	28.5098	20.5694	25.5671	22.5446	21.8209	23.8023	3.2107	1.88481	0.914423	0.000710933	18.7383	17.7447	17.0953	18.9517	18.1325	0.868758	1.43584	0.521895	9.04788e-05	14.4417	17.3441	17.2397	18.4588	16.8711	1.71101	20.4419	15.5574	16.7251	17.2594	17.496	2.08863	1.03704	0.0524702	0.660371	18.2804	24.1984	21.2127	26.8304	22.8737	22.6791	3.20462	8.4964	20.4328	24.3349	22.3445	22.1274	19.5472	6.33065	0.861902	-0.214404	0.362231
Cluster_08107	960.66	8.33305	DGDG 36:3 (2)	M+NH4	B	74.1426	67.5841	59.0284	74.309	81.3866	71.2901	8.41536	64.1489	44.7368	52.1072	37.0266	43.1609	48.2361	10.3906	0.676616	-0.563591	0.00524639	47.4355	36.3732	59.8698	50.8211	46.9839	48.2967	8.44014	0.677466	-0.561779	0.00256743	54.1429	56.0353	46.9971	54.1544	51.7802	52.622	3.48785	0.738138	-0.438037	0.00505362	54.9959	66.1104	65.1862	58.6705	65.7516	62.1429	5.02897	0.871691	-0.198112	0.0782112	76.422	63.0026	74.8495	40.9761	53.2448	61.699	14.9358	0.865463	-0.208456	0.255338	78.548	76.3637	79.0743	82.3675	78.1005	78.8908	2.19374	1.10662	0.146155	0.113869	58.6527	49.9988	54.9722	53.8957	54.3799	3.5607	50.8208	51.8697	38.5931	39.8089	45.2731	7.04203	0.832535	-0.264417	0.0756793	64.3957	51.6444	55.9288	66.2425	72.5959	62.1615	8.36626	50.8123	56.5641	55.791	58.9103	55.9476	55.6051	2.95662	0.894526	-0.160805	0.159592		101.934	110.782	109.615	111.953	85.5596	103.969	11.0124	83.296	71.3878	90.0716	95.334	97.9635	87.6106	9.5361	0.842663	-0.246972	0.0441374	117.92	129.757	89.8619	151.24	95.6808	116.892	25.1341	1.1243	0.169027	0.336495	110.99	132.755	126.844	131.468	128.399	126.091	7.83903	1.21278	0.278318	0.00855174	101.006	102.484	102.955	125.201	124.963	111.322	12.5822	1.07072	0.0985843	0.354746	155.284	110.866	148.771	159.793	117.226	138.388	22.6757	1.33105	0.41257	0.0234718	120.478	108.985	104.26	106.629	110.088	7.19009	1.05886	0.0825059	0.349873	87.6431	103.015	114.894	109.105	103.664	11.7304	121.993	99.4647	92.2679	100.848	103.643	12.7983	0.9998	-0.000289209	0.998168	135.914	176.35	155.984	187.174	163.303	163.745	19.6392	67.9586	138.093	150.069	120.493	120.574	119.438	31.38	0.729413	-0.455192	0.0329579
Cluster_08082	958.644	7.50667	DGDG 36:4 (1)	M+NH4	B	81.4582	77.3349	84.7222	75.6957	88.0261	81.4474	5.09897	87.1241	69.8491	72.5746	60.5248	57.7611	69.5667	11.603	0.85413	-0.227472	0.0852279	52.0898	52.1543	59.3635	60.4961	54.6572	55.7522	3.97189	0.684517	-0.546841	2.92105e-05	81.6115	80.8812	62.9669	82.6839	79.2425	77.4772	8.20752	0.951254	-0.072097	0.390146	69.4324	84.0255	86.2682	78.4978	81.0962	79.864	6.52945	0.980559	-0.0283231	0.681026	92.1658	84.6446	82.9696	67.5796	81.5951	81.7909	8.93265	1.00422	0.00607198	0.942764	77.5926	77.6455	91.0227	91.7136	93.6556	86.326	8.00673	1.0599	0.0839262	0.289356	70.2436	64.2033	72.9622	68.072	68.8703	3.69897	65.4055	69.5637	47.6182	62.6057	61.2983	9.55754	0.890054	-0.168035	0.215705	76.6621	77.5226	81.7457	90.2345	95.2356	84.2801	8.14858	69.8209	77.1766	68.6873	74.0056	80.3912	74.0163	4.91497	0.878218	-0.187349	0.0489134		191.108	187.679	180.776	181.209	160.258	180.206	11.9788	180.031	147.492	185.737	190.994	191.92	179.235	16.4301	0.994611	-0.00779589	0.923943	200.916	179.174	152.157	317.078	138.923	197.65	70.9462	1.0968	0.1333	0.615053	190.155	231.344	213.781	204.426	221.787	212.299	14.1936	1.17809	0.236449	0.00778199	199.198	187.664	190.09	230.39	232.305	207.929	21.8164	1.15384	0.206447	0.0457793	252.851	198.909	245.153	236.534	206.117	227.913	24.0298	1.26473	0.338835	0.00766817	199.55	175.275	174.642	187.968	184.359	11.8427	1.02304	0.0328686	0.619993	159.584	178.846	183.853	176.135	174.604	10.5115	196.074	171.504	164.329	176.961	177.217	13.5941	1.01497	0.02143	0.771941	187.582	233.705	205.181	248.256	214.691	217.883	23.7832	108.442	211.206	243.777	241.857	251.502	211.357	59.549	0.970047	-0.043874	0.828578
Cluster_08054	956.632	6.87166	DGDG 36:5 (1)	M+NH4	B	228.202	217.374	236.714	209.232	245.864	227.477	14.6535	93.0967	68.7922	89.5213	59.9853	63.2016	74.9194	15.342	0.32935	-1.60231	2.29684e-07	163.476	152.999	214.379	206.083	182.286	183.845	26.437	0.80819	-0.307233	0.0169772	208.235	202.394	165.774	207.244	211.241	198.978	18.832	0.874715	-0.193115	0.0298538	181.78	214.946	238.524	208.773	220.168	212.838	20.61	0.935647	-0.0959639	0.235378	262.669	231.416	231.205	185.974	206.102	223.473	29.0135	0.9824	-0.0256181	0.792355	204.039	192.55	225.061	235.22	246.968	220.767	22.3042	0.970505	-0.0431928	0.591753	179.237	155.016	179.779	169.894	170.981	11.5705	201.501	213.173	137.202	151.855	175.933	37.0602	1.02896	0.0411875	0.812635	230.653	214.523	229.022	257.419	273.027	240.929	23.7003	189.396	200.095	180.913	210.022	220.536	200.192	15.8013	0.83092	-0.267218	0.0152016		394.273	419.24	418.95	404.454	340.121	395.408	32.6416	273.336	218.576	277.064	305.497	289.974	272.889	29.403	0.690147	-0.535024	0.000356293	475.715	453.989	338.948	712.922	338.788	464.073	152.901	1.17366	0.23101	0.377339	444.139	536.478	468.777	465.706	512.542	485.528	33.7999	1.22792	0.296215	0.00392549	406.653	415.628	438.591	515.793	493.096	453.952	48.2145	1.14806	0.199199	0.0591831	595.151	470.696	561.099	524.563	506.451	531.592	48.219	1.34442	0.426979	0.00119673	407.9	389.665	371.73	402.63	392.981	16.1068	0.993863	-0.0088812	0.888997	377.655	395.164	414.44	426.095	403.338	21.351	473.571	398.3	379.846	416.996	417.178	40.5394	1.03431	0.0486726	0.574639	468.27	595.447	539.725	650.636	543.79	559.574	68.1151	257.138	513.703	601.115	526.534	527.67	485.232	132.073	0.867146	-0.205653	0.306158
Cluster_08055	956.634	7.016	DGDG 36:5 (2)	M+NH4	B	3.28889	2.47424	2.87712	3.01628	3.35177	3.00166	0.353191	2.69308	1.89331	1.75107	1.13298	1.63196	1.82048	0.565631	0.606492	-0.721441	0.00594662	2.37197	2.31285	2.3003	2.42881	1.88061	2.25891	0.217591	0.752553	-0.410135	0.00573298	3.18817	3.51647	2.7011	3.37689	2.40716	3.03796	0.468453	1.01209	0.0173414	0.893638	2.74503	3.08818	3.19208	2.62782	3.2452	2.97966	0.276699	0.992671	-0.0106123	0.915549	3.51691	3.5531	3.13622	2.09109	2.72327	3.00412	0.611206	1.00082	0.00118228	0.994018	2.88703	2.86906	3.64386	3.69924	3.25197	3.27023	0.39742	1.08947	0.123633	0.291842	3.52956	2.69319	2.94901	2.9717	3.03586	0.352524	2.83916	3.07506	2.74069	2.62787	2.82069	0.190284	0.929124	-0.106058	0.33568	3.00363	2.53777	2.97572	3.2096	3.20451	2.98625	0.273437	2.45955	2.69352	2.16408	2.17594	2.97154	2.49292	0.346065	0.834802	-0.260494	0.0383855							#DIV/0!	#DIV/0!	0.180957		0.101523			0.14124	0.0397171	#DIV/0!	#DIV/0!	#DIV/0!	0.807342	1.75723	0.841661	2.06688	0.229795	1.14058	0.753031	#DIV/0!	#DIV/0!	#DIV/0!		0.0645558			0.1619	0.113228	0.0486719	#DIV/0!	#DIV/0!	#DIV/0!		0.0980779			0.249403	0.173741	0.107003	#DIV/0!	#DIV/0!	#DIV/0!						#DIV/0!	#DIV/0!	#DIV/0!	#DIV/0!	#DIV/0!					#DIV/0!	#DIV/0!	#DIV/0!	#DIV/0!	#DIV/0!		0.107022	0.0895168	0.534088	0.243542	0.251772	1.06357		0.401614	0.528728	0.664638	0.351285	2.72904	1.4484	0.174094					0.19908	0.19908	#DIV/0!				0.478173	0.293204	0.385688	0.130792	1.93736	0.954091	#DIV/0!
Cluster_08023	954.612	6.29614	DGDG 36:6 (1)	M+NH4	B	5392.81	5460.92	5457.37	5418.56	6073.53	5560.64	288.105	4885.91	3951.29	4327.68	3446.32	3687.51	4059.75	565.895	0.730086	-0.453861	0.00191191	4583.41	4315.17	5170.38	4959.94	4483.56	4702.49	352.61	0.845675	-0.241825	0.0032076	5932.03	5982.34	4982.59	5825.34	5363.4	5617.14	430.963	1.01016	0.0145862	0.814446	4682.56	5724.05	5436.01	5170.98	5456.59	5294.04	393.873	0.952056	-0.0708819	0.2597	6207.4	5510.85	5921.49	4685.62	6004.43	5665.96	603.77	1.01894	0.0270701	0.73739	5558.25	5429.68	6147.9	5929.02	6088.8	5830.73	320.914	1.04857	0.0684262	0.199383	6059.9	5300.14	5670.86	5292.65	5580.89	364.895	5383.69	5830.31	4726.39	5426.9	5341.82	456.937	0.957163	-0.063163	0.446262	5720.19	5614.08	6052.48	6256.87	6637.22	6056.17	414.197	5011.15	5395.43	5339.89	5663.09	5894.03	5460.72	335.294	0.901678	-0.149315	0.0382463		5434.94	5466.88	5297.72	5479.32	4777.37	5291.25	296.218	4382.08	4225.26	4539.99	4842.51	4766.9	4551.35	230.803	0.860165	-0.217314	0.00307567	5650.27	5808.12	4860.73	6864.31	4314.1	5499.51	973.895	1.03936	0.055695	0.667553	4932.49	5696.99	5340.47	5207.55	5828.59	5401.22	325.894	1.02078	0.0296772	0.615278	5164.64	5380.75	5208.41	6078.89	5805.51	5527.64	398.857	1.04468	0.0630561	0.320907	6177.33	5257.92	6078.14	5945.63	5585.44	5808.89	380.935	1.09783	0.134655	0.0450797	5538.05	5169.77	5192.79	5461.51	5340.53	186.756	1.00931	0.013375	0.770241	4670.6	5003.44	5240.23	4852.6	4941.72	241.082	6017.12	4929.69	5211.79	5574.33	5433.23	470.256	1.09946	0.136798	0.128741	4999.81	5864.61	5562.29	6252.25	5716.58	5679.11	458.095	3349.18	5324.18	5785.66	6269.54	6159.27	5377.57	1192.73	0.946903	-0.0787109	0.619606
Cluster_08554	986.678	8.45047	DGDG 38:4 (2)	M+NH4	B	1.21197	0.9691	0.7185	0.899509	1.2761	1.01504	0.229307	5.47012	4.03452	3.93002	3.90322	3.89607	4.24679	0.686107	4.18388	2.06484	0.000196368	1.34233	0.779472	0.680785	0.870835	0.898576	0.9144	0.253997	0.900855	-0.150633	0.529442	1.85475	2.08817	1.6052	2.06295	1.54829	1.83187	0.250704	1.80474	0.851788	0.000682658	0.57291	0.887821	1.06825	0.804957	0.813095	0.829407	0.178265	0.817121	-0.291379	0.193061	1.97407	2.04466	1.73061	1.14052	2.8483	1.94763	0.616409	1.91878	0.94019	0.024213	1.07421	1.61576	1.73509	1.72364	2.02962	1.63566	0.349449	1.61143	0.688345	0.0130134	2.15642	1.92311	1.94172	1.31877	1.835	0.360071	1.86646	1.49029	1.10899	1.96275	1.60712	0.389664	0.875815	-0.191302	0.42351	1.97686	1.71281	2.21713	2.18693	2.6392	2.14659	0.341409	2.30738	2.79771	2.4838	2.44957	3.13987	2.63567	0.333893	1.22784	0.296124	0.0512722		7.55828	9.44569	15.3546	8.91755	11.8853	10.6323	3.06872	17.8321	13.8553	18.2078	27.6667	25.6047	20.6333	5.1741	1.94063	0.956525	0.0139178	1.94656	1.13234	1.90068	3.60211	1.52363	2.02106	0.943003	0.190088	-2.39526	0.00220668	11.2507	14.5487	15.5206	14.6644	17.2557	14.648	1.95518	1.37769	0.462255	0.0475463	8.59918	7.73559	8.44153	8.29373	11.9318	9.00037	1.67075	0.846514	-0.240395	0.335439	11.5366	11.7028	11.2841	20.8677	15.2991	14.1381	4.10727	1.32973	0.411134	0.167795	16.9292	12.4508	11.011	14.51	13.7253	2.57375	1.2909	0.368383	0.14444	3.37625	2.72712	4.97821	3.03287	3.52861	1.00211	2.44002	2.85159	2.53024	3.676	2.87446	0.562793	0.814615	-0.295809	0.309434	14.3445	20.5428	12.7419	13.4997	18.1738	15.8606	3.34934	3.40173	11.2226	11.221	11.3587	12.2545	9.89169	3.65352	0.623666	-0.681154	0.0275622
Cluster_08522	984.663	7.69569	DGDG 38:5 (2)	M+NH4	B	28.0922	22.8764	23.1222	20.2269	26.5122	24.166	3.13005	42.1107	33.2212	31.3925	25.803	30.9892	32.7033	5.93796	1.35328	0.43646	0.0290738	22.1849	16.484	18.0177	20.7913	21.8442	19.8644	2.50002	0.822	-0.28279	0.0445608	27.3207	29.3985	25.0533	28.3069	29.702	27.9563	1.87627	1.15684	0.210195	0.0557084	18.0708	24.8025	24.2291	19.6905	24.6843	22.2954	3.17664	0.922596	-0.116229	0.375752	29.1963	29.7781	28.0332	19.1832	30.5808	27.3543	4.66118	1.13194	0.178791	0.244753	21.62	23.4937	24.6991	31.2272	32.205	26.649	4.7665	1.10275	0.141105	0.363067	19.3007	20.2711	22.2576	15.906	19.4338	2.65445	27.0129	26.6792	15.3458	23.7872	23.2063	5.43678	1.19412	0.255944	0.275264	41.2548	33.4224	36.5742	45.3661	49.4055	41.2046	6.45328	40.0228	40.5169	36.6927	35.7766	47.4711	40.096	4.60472	0.973095	-0.0393467	0.76334		89.7919	86.9177	97.8408	87.6093	90.1338	90.4587	4.3504	144.497	122.138	159.624	184.984	191.186	160.486	25.5718	1.77413	0.827114	0.0049471	68.5646	51.0995	66.5339	125.518	44.2282	71.1889	32.0573	0.786977	-0.345607	0.251378	134.758	153.846	151.042	142.781	173.417	151.169	12.9758	1.67114	0.740831	0.00038914	115.319	110.941	106.083	110.923	126.723	113.998	7.8282	1.26022	0.333677	0.000925441	129.135	110.099	113.466	143.039	127.59	124.666	13.264	1.37815	0.462734	0.00303144	106.517	82.1446	86.0023	98.7088	93.3432	11.2789	1.03189	0.0452856	0.655815	77.5599	73.5932	105.341	93.338	87.458	14.6582	79.8923	73.1302	76.1752	90.4865	79.9211	7.56698	0.913822	-0.130015	0.407194	147.495	209.571	160.381	179.537	176.551	174.707	23.3877	76.4516	154.904	182.718	183.871	189.17	157.423	47.1961	0.901068	-0.150293	0.491438
Cluster_08485	982.645	7.06699	DGDG 38:6 (1)	M+NH4	B	309.329	266.222	291.117	259.21	312.925	287.761	24.4373	800.015	675.933	643.765	562.183	631.691	662.717	87.2558	2.30302	1.20352	0.000372283	272.012	237.866	235.026	267.168	273.119	257.038	18.9574	0.893236	-0.162886	0.0591017	420.237	427.646	364.456	428.995	405.843	409.435	26.7719	1.42283	0.508766	7.1934e-05	229.3	299.604	313.063	269.491	303.333	282.958	34.1287	0.983311	-0.02428	0.805195	407.965	393.395	368.405	298.223	500.744	393.747	73.174	1.36831	0.452398	0.0286096	255.85	298.744	325.193	375.666	400.296	331.15	58.1347	1.15078	0.202615	0.180547	349.577	310.253	330.933	258.556	312.33	39.2829	352.568	325.51	276.081	371.171	331.333	41.3307	1.06084	0.0852101	0.529918	460.758	426.066	466.254	520.878	555.043	485.8	51.4838	434.605	470.03	445.314	441.487	543.161	466.919	44.6661	0.961135	-0.0571892	0.553207		468.973	459.207	493.156	454.359	442.025	463.544	19.1874	908.041	858.793	985.841	1070.59	1084.14	981.481	88.2536	2.11734	1.08225	0.000214457	360.028	311.271	361.167	657.725	268.335	391.705	153.616	0.845023	-0.242937	0.356396	541.214	696.693	647.113	580.257	742.423	641.54	73.5816	1.38399	0.468834	0.00715822	595.019	609.659	539.076	599.754	707.234	610.148	60.8565	1.31627	0.396454	0.00413531	702.596	582.177	624.19	739.746	662.191	662.18	62.2368	1.42852	0.514517	0.00126106	608.02	502.552	504.728	569.779	546.27	51.6488	1.17846	0.236907	0.0430405	473.632	456.95	583.02	447.098	490.175	62.8577	504.15	445.681	484.85	514.824	487.376	30.4393	0.994291	-0.00826045	0.93969	604.439	811.497	666.039	752.49	707.1	708.313	79.3361	379.574	653.854	773.075	846.039	877.245	705.957	201.685	0.996674	-0.00480589	0.981514
Cluster_08486	982.643	6.29669	DGDG 38:6 (2)	M+NH4	B	41.503	40.0394	39.2131	41.5833	43.7904	41.2258	1.74931	35.257	28.7212	33.1403	26.1585	27.0027	30.0559	3.96414	0.729056	-0.455899	0.00160271	34.7149	34.03	38.9837	37.5468	34.4796	35.951	2.18673	0.872051	-0.197516	0.00327585	45.7394	42.8449	40.5836	44.5464	41.8809	43.119	2.05792	1.04592	0.0647757	0.156647	37.6509	44.1472	44.9199	41.2047	44.3943	42.4634	3.05542	1.03002	0.0426709	0.460116	50.0081	46.0317	46.9586	38.9064	49.6099	46.303	4.4687	1.12315	0.167556	0.0623523	45.9719	43.0985	51.4489	47.5576	47.643	47.144	3.02869	1.14355	0.193524	0.00810141	48.7614	42.3831	44.0787	41.1511	44.0936	3.33533	39.3397	44.0968	38.9869	44.9955	41.8547	3.1327	0.949225	-0.075178	0.365732	44.3188	46.4766	45.4245	48.2808	51.8465	47.2694	2.94579	43.3403	46.5398	47.8703	47.5486	48.2743	46.7147	1.99252	0.988264	-0.0170322	0.737449		49.9369	51.0798	45.0002	47.0035	40.0621	46.6165	4.37802	36.6098	34.3676	38.0957	41.6199	39.695	38.0776	2.49331	0.816827	-0.291898	0.0083168	45.174	45.9557	40.0436	48.1459	34.3107	42.726	5.56355	0.916542	-0.125727	0.255917	39.775	45.1195	42.3313	42.6616	47.6577	43.509	2.67781	0.933339	-0.0995266	0.231118	42.9535	40.3048	65.6981	71.146	71.4529	58.311	15.428	1.25087	0.322928	0.168419	69.4549	61.148	71.0723	69.8254	65.0549	67.3111	4.12731	1.44393	0.530003	5.90166e-05	63.637	56.2586	58.4188	64.6331	60.7369	4.04225	1.3029	0.381731	0.00167942	49.2346	54.0075	57.1071	55.1706	53.8799	3.35043	65.079	56.5751	59.003	61.7562	60.6033	3.65826	1.12478	0.169649	0.0353437	54.2924	64.7971	64.2251	67.184	67.5844	63.6166	5.41234	35.1941	61.045	63.0618	72.2601	67.804	59.873	14.4649	0.941154	-0.0874973	0.610654
Cluster_7633	1023.56	2.63719	DGDG OPDA/OPDA	M+Hac-H	B			0.0558399			0.0558399	#DIV/0!						#DIV/0!	#DIV/0!	#DIV/0!	#DIV/0!	#DIV/0!	0.0503821		0.0494906	0.55039		0.216754	0.288937	3.88171	1.95669	#DIV/0!	0.145016	0.207648	0.238659		0.0645481	0.163968	0.076877	2.9364	1.55405	#DIV/0!				0.0797275	0.243701	0.161714	0.115947	2.89604	1.53408	#DIV/0!				0.0376042		0.0376042	#DIV/0!	0.673429	-0.570401	#DIV/0!						#DIV/0!	#DIV/0!	#DIV/0!	#DIV/0!	#DIV/0!			1.28688		1.28688	#DIV/0!	0.125006	0.787856	0.174984	0.367654	0.363875	0.301393	0.282758	-1.82236	#DIV/0!				0.561776		0.561776	#DIV/0!		0.483499	0.0400983	0.386846		0.303481	0.233159	0.540217	-0.888388	#DIV/0!				0.296849	0.357217		0.327033	0.0426864	0.355334	0.348205			0.286117	0.329885	0.0310851	1.00872	0.0125274	0.945907	0.207604	0.395927	2.65757	0.105834		0.841733	1.21651	2.57385	1.36393	0.459823	0.0361345	0.167413	0.1185		0.288573	0.152655	0.0914264	0.466788	-1.09916	0.0455734				0.100174	0.0423874	0.0712805	0.040861				0.0251356		0.152467		0.111404	0.0963358	0.0649896							0.245173	0.245173	#DIV/0!	0.749688	-0.415639	#DIV/0!		0.0766029		0.0780717	0.0773373	0.00103862	0.0631301				0.0631301	#DIV/0!	0.816295	-0.292837	#DIV/0!	0.536819	0.647347	0.413263	0.384965	0.0654045	0.40956	0.218974	0.624199	0.885136	0.883473	0.278547		0.667839	0.287036	1.63063	0.705427	0.191668
Cluster_04414	694.4	1.88022	Lyso-DGDG 18:3 (1)	M+NH4	B						#DIV/0!	#DIV/0!						#DIV/0!	#DIV/0!	#DIV/0!	#DIV/0!	#DIV/0!	0.0848247		0.13795	0.216505		0.146427	0.0662482	#DIV/0!	#DIV/0!	#DIV/0!						#DIV/0!	#DIV/0!	#DIV/0!	#DIV/0!	#DIV/0!						#DIV/0!	#DIV/0!	#DIV/0!	#DIV/0!	#DIV/0!					0.200032	0.200032	#DIV/0!	#DIV/0!	#DIV/0!	#DIV/0!	0.0508536			0.0396768	0.0459912	0.0455072	0.00560407	#DIV/0!	#DIV/0!	#DIV/0!					#DIV/0!	#DIV/0!				0.090978	0.090978	#DIV/0!	#DIV/0!	#DIV/0!	#DIV/0!		0.0581695	0.105018	0.0779041		0.0803639	0.0235211			0.0574671	0.0568134		0.0571403	0.000462268	0.711019	-0.492041	0.229312		0.21874	0.266077	0.328326	0.109861	0.170357	0.218672	0.0843289	0.365486	0.0742142	0.353765	0.356922	0.567979	0.343673	0.157273	1.57164	0.652268	0.203851	0.115826	0.123546	0.0671479	0.287653	0.154523	0.149739	0.0832176	0.684766	-0.546318	0.229479	0.14131	0.487592	0.332982	0.273793	0.390479	0.325231	0.115889	1.4873	0.572696	0.167931	0.232768	0.226981	0.213688	0.264154	0.284536	0.244425	0.0290819	1.11777	0.160624	0.547357	0.275645	0.189658	0.321526	0.295294	0.222979	0.26102	0.0538266	1.19366	0.255393	0.376313	0.233125	0.283832	0.118058	0.283823	0.229709	0.0781773	1.05047	0.0710396	0.84494	0.253372	0.222929	0.227773	0.140075	0.211037	0.0491576	0.117297	0.255432	0.18493	0.13947	0.174282	0.0609861	0.825836	-0.276073	0.385793	0.169586	0.399457	0.200405	0.595749	0.158888	0.304817	0.189791		0.234568	0.238177	0.258356	0.181309	0.228102	0.0329048	0.748325	-0.418263	0.421777
Cluster_04932	748.593	9.37462	MGDG 32:0	M+NH4	B	1.07522	0.55584	0.553258	0.481661	0.844955	0.702186	0.25088	1.21512	1.25272	1.11036	0.840521	1.10929	1.1056	0.161199	1.57451	0.654906	0.0198592	0.0646324	0.176727	0.287931	0.17233	0.23595	0.187514	0.0834811	0.267043	-1.90486	0.00777919	0.363339	0.306177	0.311995	0.360117	0.525213	0.373368	0.0889021	0.531722	-0.911255	0.0398157	0.447024	0.527885	0.720999	0.355896	0.783163	0.566993	0.180922	0.807469	-0.308522	0.359779	0.920321	0.635105	0.861903	0.364321	0.483217	0.652973	0.238528	0.929915	-0.10483	0.758732	0.733738	0.79913	0.67821	0.779019	0.880291	0.774078	0.0754177	1.10238	0.140624	0.567833	0.255293	0.386137	0.543228	0.411376	0.399008	0.118	0.411712	0.450611	0.23413	0.197747	0.32355	0.126147	0.810884	-0.302432	0.416021	0.741994	0.461402	0.702618	0.600104	0.86398	0.67402	0.151817	0.745125	0.732848	0.865972	0.79079	0.870337	0.801014	0.065	1.18841	0.249037	0.141612		0.410236	0.454025	0.401766	0.53373	0.359685	0.431888	0.0660518	0.239297	0.212355	0.345073	0.339589	0.248101	0.276883	0.0547484	0.641098	-0.641383	0.00493898	0.623795	0.766209	0.436145	1.3996	0.599097	0.764969	0.373606	1.77122	0.824744	0.116954	0.454945	0.491168	0.503236	0.398327	0.618427	0.493221	0.0724581	1.14201	0.191575	0.227318	0.494502	0.538062	0.466632	0.692986	0.763341	0.591105	0.130081	1.36865	0.452755	0.0508987	1.06969	0.559198	0.76435	0.552811	0.760358	0.741282	0.21061	1.71638	0.779365	0.0274663	0.318288	0.356852	0.30136	0.225858	0.30059	0.054967	0.69599	-0.522862	0.014076	0.318619	0.450592	0.498028	0.792476	0.514929	0.199996	0.64671	0.341543	0.556745	0.395256	0.485063	0.141341	0.942001	-0.0861995	0.81631	0.612082	0.782098	0.767012	0.983158	0.698166	0.768503	0.137549	0.240527	0.628077	0.994635	1.23699	1.01599	0.823244	0.392225	1.07123	0.0992689	0.780287
Cluster_04904	746.578	8.58153	MGDG 32:1 (1)	M+NH4	B						#DIV/0!	#DIV/0!						#DIV/0!	#DIV/0!	#DIV/0!	#DIV/0!	#DIV/0!						#DIV/0!	#DIV/0!	#DIV/0!	#DIV/0!	#DIV/0!						#DIV/0!	#DIV/0!	#DIV/0!	#DIV/0!	#DIV/0!		0.0272792				0.0272792	#DIV/0!	#DIV/0!	#DIV/0!	#DIV/0!						#DIV/0!	#DIV/0!	#DIV/0!	#DIV/0!	#DIV/0!					0.0360049	0.0360049	#DIV/0!	#DIV/0!	#DIV/0!	#DIV/0!					#DIV/0!	#DIV/0!					#DIV/0!	#DIV/0!	#DIV/0!	#DIV/0!	#DIV/0!						#DIV/0!	#DIV/0!						#DIV/0!	#DIV/0!	#DIV/0!	#DIV/0!	#DIV/0!		0.184235	0.143047	0.178972	0.176706	0.103285	0.157249	0.0342511						#DIV/0!	#DIV/0!	#DIV/0!	#DIV/0!	#DIV/0!	0.0982727	0.116077	0.109749	0.831994	0.0392751	0.239074	0.332848	1.52035	0.604402	0.613014	0.246537	0.522723	0.246965	0.207178	0.355585	0.315798	0.11466	2.00826	1.00595	0.0485224	0.424267	0.256565	0.355803	0.43659	0.497749	0.394195	0.0919797	2.50682	1.32586	0.00279288	0.548803	0.297069	0.444136	0.485382	0.557439	0.466566	0.105602	2.96705	1.56903	0.00176193	0.17246	0.0770457	0.0950524	0.198225	0.135696	0.0587459	0.862935	-0.212676	0.546381	0.367324	0.420897	0.55673	0.695539	0.510123	0.147088	0.384398	0.197499	0.143801	0.32441	0.262527	0.111065	0.514635	-0.958379	0.0388935	0.710466	1.39253	0.941306	0.945752	0.632647	0.92454	0.29613	0.237253	0.948239	1.30638	0.873303	0.883077	0.849651	0.385691	0.918999	-0.121865	0.74002
Cluster_04878	744.561	7.98676	MGDG 32:2 (2)	M+NH4	B	2.15809	1.66892	1.63741	1.43799	1.99557	1.7796	0.291147	1.26977	0.965944	1.10776	0.759557	0.960332	1.01267	0.189821	0.569045	-0.813385	0.00177253	0.619959	0.599628	0.843797	0.849632	0.886479	0.759899	0.138188	0.427006	-1.22767	0.000494893	1.57327	1.59154	1.47261	1.79929	1.88977	1.6653	0.172759	0.935771	-0.0957719	0.47671	1.10512	1.43078	1.88103	1.43736	2.40692	1.65224	0.504093	0.928436	-0.107126	0.641015	1.95824	1.51256	1.94496	0.920567	1.82403	1.63207	0.436364	0.917101	-0.124847	0.549488	1.68061	1.79173	1.91366	2.31626	2.32041	2.00453	0.298086	1.1264	0.171716	0.26189	1.27096	1.26373	1.63644	1.18018	1.33783	0.203295	1.47661	1.40283	0.907907	0.832068	1.15485	0.33176	0.863231	-0.212181	0.390345	2.42802	1.5574	1.90281	2.59504	2.75236	2.24713	0.500827	1.96682	1.78175	1.49174	1.57529	2.72686	1.90849	0.49343	0.849303	-0.235649	0.312883			0.0482962		0.0715471		0.0599216	0.0164409	0.0500734		0.082694	0.0594309	0.041505	0.0584258	0.0153788	0.975038	-0.03647	0.926948	0.457572	0.856389	0.27613	0.948942	0.318715	0.57155	0.311347	9.53829	3.25373	0.0210399	0.0787392	0.120677	0.0746207		0.140298	0.103584	0.0278218	1.72865	0.789649	0.0956253	0.09489	0.13087	0.0881205	0.235306	0.0889092	0.127619	0.0627234	2.12977	1.0907	0.0771686	0.154315	0.0978645	0.142169	0.139828	0.0892873	0.124693	0.0290914	2.08093	1.05723	0.0242913		0.063288			0.063288	#DIV/0!	1.05618	0.0788551	#DIV/0!	0.0329161	0.0291272	0.0588248	0.204446	0.0813286	0.0831328	0.403741	0.104414	0.174726	0.114842	0.199431	0.139686	2.45216	1.29405	0.207219	0.0649145	0.102287	0.0510207	0.169052	0.159101	0.109275	0.0535401		0.0613928	0.225017	0.178201	0.193414	0.164506	0.0714543	1.50543	0.590179	0.250759
Cluster_04854	742.547	7.3244	MGDG 32:3 (2)	M+NH4	B	32.58	27.0713	23.9327	28.0783	32.1833	28.7691	3.63767	37.3936	28.354	28.7879	23.7219	27.4192	29.1353	5.02943	1.01273	0.0182479	0.898616	14.4009	15.0434	19.5638	15.9164	14.3796	15.8608	2.16268	0.551314	-0.859054	0.000341934	28.2819	27.3413	22.9179	25.3141	24.4677	25.6646	2.16571	0.892088	-0.164742	0.148218	23.9112	28.9709	29.415	24.4564	33.3751	28.0257	3.90859	0.97416	-0.0377691	0.763557	26.4704	23.1059	26.1962	16.9344	23.7122	23.2838	3.84599	0.809335	-0.305192	0.0492494	29.7501	29.9627	31.7085	34.8674	32.5003	31.7578	2.09027	1.10388	0.14259	0.159338	22.8503	18.5122	23.1784	18.6624	20.8008	2.5602	17.3523	18.7953	14.9302	13.7044	16.1955	2.30245	0.778601	-0.361044	0.0371818	21.0614	20.9431	24.6264	26.3311	26.7581	23.944	2.80169	21.2367	18.9173	18.0896	20.4842	21.7764	20.1008	1.55648	0.839493	-0.252409	0.0350322		15.1708	14.3301	13.7518	15.6727	11.6078	14.1066	1.58151	13.616	14.4326	16.9762	15.4924	15.3557	15.1746	1.12777	1.0757	0.105282	0.273277	20.5517	22.1105	18.5445	28.3916	15.3243	20.9845	4.85573	1.48756	0.572952	0.0309579	13.0513	16.6365	14.2663	14.2731	18.038	15.253	1.81394	1.08127	0.112722	0.349752	14.8726	15.0147	22.8201	25.6353	27.82	21.2325	6.00852	1.50514	0.589902	0.0550375	27.3605	19.2261	27.8116	24.563	20.9247	23.9772	3.82043	1.69971	0.765287	0.00254626	17.6489	17.5853	16.937	16.7125	17.2209	0.467284	1.22077	0.287788	0.00926031	17.7155	18.166	19.7919	24.6346	20.077	3.16656	26.9171	18.0022	19.2887	20.678	21.2215	3.95114	1.05701	0.0799825	0.667837	20.0951	23.8897	22.5866	26.7667	22.3013	23.1279	2.44925	10.9532	23.3308	28.4066	27.4676	28.7315	23.7779	7.48748	1.02811	0.0399894	0.861086
Cluster_04832	740.532	6.60796	MGDG 32:4	M+NH4	B	5.32421	4.06941	3.69164	3.85429	4.88016	4.36394	0.704821	7.11224	6.12473	6.72086	5.58237	6.65164	6.43837	0.593819	1.47536	0.561062	0.00110079	2.00627	2.36374	2.67235	2.12813	2.15427	2.26495	0.261544	0.519015	-0.946153	0.00145677	4.65546	4.47261	4.24318	4.91628	5.10671	4.67885	0.343629	1.07216	0.100521	0.404918	3.99009	5.29484	5.57398	4.2595	6.24596	5.07287	0.936814	1.16245	0.217171	0.216033	5.4456	4.47481	4.75472	3.4341	6.32554	4.88696	1.08164	1.11985	0.163304	0.395627	5.58152	6.1524	6.68417	6.96539	7.47525	6.57175	0.73149	1.50592	0.590645	0.00126073	4.8895	4.59423	5.66375	4.50836	4.91396	0.52584	4.68034	4.93843	3.93925	3.56007	4.27952	0.639846	0.870891	-0.199435	0.178217	5.79272	4.36548	5.52312	6.33059	6.80843	5.76407	0.925551	5.61755	4.91663	4.07721	4.89176	7.5039	5.40141	1.29571	0.937083	-0.0937518	0.625714		2.64005	2.50679	2.45885	2.6199	2.31748	2.50861	0.131026	2.72881	2.41964	3.23099	4.31123	3.635	3.26513	0.668549	1.30157	0.380252	0.0857966	3.29523	3.58176	2.68268	6.73117	2.02276	3.66272	1.81707	1.46006	0.546024	0.228865	2.89325	5.00108	3.84898	3.79435	5.88957	4.28545	1.04453	1.70829	0.772556	0.0267154	3.69117	3.68381	2.93482	4.00064	3.72427	3.60694	0.397967	1.43782	0.523887	0.00225788	3.74675	2.63797	3.15331	3.73862	3.37426	3.33018	0.461719	1.3275	0.408711	0.0141366	2.65848	1.89607	2.1572	2.61699	2.33219	0.368961	0.929671	-0.105207	0.418787	3.32519	3.01256	3.81734	5.21549	3.84264	0.973334	4.00239	2.56204	2.86774	3.0333	3.11637	0.622101	0.810996	-0.302233	0.263094	3.94578	5.47368	4.17026	4.45007	3.6709	4.34214	0.694485	1.82622	4.7498	6.05201	5.19154	5.81679	4.72727	1.70104	1.0887	0.122603	0.657932
Cluster_04811	738.512	5.83895	MGDG 32:5 (1)	M+NH4	B						#DIV/0!	#DIV/0!						#DIV/0!	#DIV/0!	#DIV/0!	#DIV/0!	#DIV/0!						#DIV/0!	#DIV/0!	#DIV/0!	#DIV/0!	#DIV/0!						#DIV/0!	#DIV/0!	#DIV/0!	#DIV/0!	#DIV/0!						#DIV/0!	#DIV/0!	#DIV/0!	#DIV/0!	#DIV/0!						#DIV/0!	#DIV/0!	#DIV/0!	#DIV/0!	#DIV/0!						#DIV/0!	#DIV/0!	#DIV/0!	#DIV/0!	#DIV/0!					#DIV/0!	#DIV/0!					#DIV/0!	#DIV/0!	#DIV/0!	#DIV/0!	#DIV/0!						#DIV/0!	#DIV/0!						#DIV/0!	#DIV/0!	#DIV/0!	#DIV/0!	#DIV/0!							#DIV/0!	#DIV/0!						#DIV/0!	#DIV/0!	#DIV/0!	#DIV/0!	#DIV/0!						#DIV/0!	#DIV/0!	#DIV/0!	#DIV/0!	#DIV/0!						#DIV/0!	#DIV/0!	#DIV/0!	#DIV/0!	#DIV/0!						#DIV/0!	#DIV/0!	#DIV/0!	#DIV/0!	#DIV/0!						#DIV/0!	#DIV/0!	#DIV/0!	#DIV/0!	#DIV/0!					#DIV/0!	#DIV/0!	#DIV/0!	#DIV/0!	#DIV/0!					#DIV/0!	#DIV/0!					#DIV/0!	#DIV/0!	#DIV/0!	#DIV/0!	#DIV/0!						#DIV/0!	#DIV/0!						#DIV/0!	#DIV/0!	#DIV/0!	#DIV/0!	#DIV/0!
Cluster_04812	738.514	6.07893	MGDG 32:5 (2)	M+NH4	B	5.69277	4.96566	4.75499	4.3948	5.54837	5.07132	0.54376	3.58932	2.89802	3.13984	2.44787	2.78176	2.97136	0.425923	0.585915	-0.771236	0.000178515	2.36387	2.46775	3.15708	2.73718	2.6307	2.67131	0.307375	0.52675	-0.924811	0.000102868	4.61273	4.75862	4.47101	5.62398	5.77865	5.049	0.606569	0.995599	-0.00636302	0.952672	3.96933	5.43571	5.78416	4.33616	5.52153	5.00938	0.803007	0.987786	-0.0177297	0.890439	5.13175	4.69698	4.7095	3.19667	6.19929	4.78684	1.07896	0.943904	-0.0832876	0.617722	5.03948	5.60383	6.31238	6.79511	6.66184	6.08253	0.743859	1.1994	0.262311	0.0423616	5.3972	4.93367	5.95239	4.81165	5.27373	0.518004	5.27214	5.58393	3.90566	4.04105	4.7007	0.851248	0.891342	-0.165948	0.302569	5.62055	5.51953	6.22204	8.42928	7.89084	6.73645	1.34062	6.06525	4.96888	4.2029	5.12951	7.25062	5.52343	1.17082	0.819932	-0.286423	0.166717		1.20823	0.853061	0.842341	1.34796	0.849996	1.02032	0.240481	1.07492	1.06503	1.35122	1.39392	1.58983	1.29498	0.200595	1.2692	0.343914	0.0989282	2.69249	3.13699	1.98411	4.82537	1.56383	2.84056	1.26618	2.78399	1.47715	0.0310963	1.45619	1.92445	1.51921	1.72639	2.30544	1.78634	0.307408	1.75076	0.807984	0.00445154	1.7853	1.78506	1.3348	1.80886	1.31489	1.60578	0.256736	1.5738	0.654256	0.00590305	1.28313	0.987325	1.48388	1.22918	1.20226	1.23715	0.177964	1.21252	0.278005	0.146962	0.755756	0.636409	0.652586	0.760116	0.701217	0.0658502	0.687252	-0.541088	0.0387442	1.27681	0.975472	1.43335	1.83533	1.38024	0.357985	2.38988	1.33762	1.47562	1.47164	1.66869	0.485054	1.20899	0.273797	0.3786	1.27399	1.45925	1.63623	1.89218	1.07992	1.46831	0.314862	0.64125	1.52015	2.24925	2.64819	2.848	1.98137	0.905	1.34942	0.432338	0.285331
Cluster_04788	736.495	5.40478	MGDG 32:6	M+NH4	B						#DIV/0!	#DIV/0!						#DIV/0!	#DIV/0!	#DIV/0!	#DIV/0!	#DIV/0!						#DIV/0!	#DIV/0!	#DIV/0!	#DIV/0!	#DIV/0!						#DIV/0!	#DIV/0!	#DIV/0!	#DIV/0!	#DIV/0!						#DIV/0!	#DIV/0!	#DIV/0!	#DIV/0!	#DIV/0!						#DIV/0!	#DIV/0!	#DIV/0!	#DIV/0!	#DIV/0!						#DIV/0!	#DIV/0!	#DIV/0!	#DIV/0!	#DIV/0!					#DIV/0!	#DIV/0!					#DIV/0!	#DIV/0!	#DIV/0!	#DIV/0!	#DIV/0!						#DIV/0!	#DIV/0!						#DIV/0!	#DIV/0!	#DIV/0!	#DIV/0!	#DIV/0!							#DIV/0!	#DIV/0!						#DIV/0!	#DIV/0!	#DIV/0!	#DIV/0!	#DIV/0!						#DIV/0!	#DIV/0!	#DIV/0!	#DIV/0!	#DIV/0!						#DIV/0!	#DIV/0!	#DIV/0!	#DIV/0!	#DIV/0!						#DIV/0!	#DIV/0!	#DIV/0!	#DIV/0!	#DIV/0!						#DIV/0!	#DIV/0!	#DIV/0!	#DIV/0!	#DIV/0!					#DIV/0!	#DIV/0!	#DIV/0!	#DIV/0!	#DIV/0!					#DIV/0!	#DIV/0!					#DIV/0!	#DIV/0!	#DIV/0!	#DIV/0!	#DIV/0!						#DIV/0!	#DIV/0!						#DIV/0!	#DIV/0!	#DIV/0!	#DIV/0!	#DIV/0!
Cluster_05274	774.609	9.56897	MGDG 34:1	M+NH4	B	69.267	54.1791	49.2481	57.1532	59.6133	57.8921	7.43981	71.4404	54.3509	58.8175	44.7672	53.9077	56.6567	9.71418	0.97866	-0.03112	0.827419	36.4126	34.9118	37.4496	36.7898	31.7144	35.4556	2.28935	0.612443	-0.707353	0.00161666	48.0963	41.5924	34.3824	36.1989	43.2022	40.6944	5.52119	0.702935	-0.508537	0.00382239	43.0473	56.1995	51.4152	46.9254	49.5891	49.4353	4.91944	0.853921	-0.227826	0.072064	68.4733	55.4281	62.7903	37.5431	37.3346	52.3139	14.3452	0.903644	-0.146174	0.469452	70.7309	62.0329	55.5918	54.9081	54.2589	59.5045	7.00674	1.02785	0.0396318	0.733397	37.8398	30.5924	34.7532	30.5523	33.4344	3.53696	40.7738	43.943	29.1022	31.4415	36.3151	7.16106	1.08616	0.119235	0.507322	44.4874	39.9723	46.6057	42.4843	51.4267	44.9953	4.35172	45.6129	40.2702	36.7622	39.2033	39.2026	40.2103	3.28294	0.893655	-0.16221	0.0880089		36.8529	30.6805	28.3347	33.3125	30.574	31.9509	3.25846	29.0423	27.0073	30.6663	23.9604	22.9344	26.7221	2.9324	0.836349	-0.257824	0.0352877	38.4317	56.6489	41.8564	65.4881	37.1484	47.9147	12.5265	1.49963	0.58461	0.0443479	41.9679	49.1704	38.2573	35.3637	41.5927	41.2704	4.62535	1.29168	0.369249	0.0119619	34.1938	38.8376	34.0887	37.5131	37.6767	36.462	2.17952	1.14119	0.190534	0.0369221	50.5333	44.4346	48.263	34.3956	49.5753	45.4404	6.59549	1.42219	0.508116	0.00672556	36.3969	32.07	31.8142	32.9105	33.2979	2.11842	1.04216	0.0595728	0.479671	31.2655	34.7052	31.0148	37.7028	33.6721	3.17108	34.8315	28.7023	28.1643	29.8633	30.3904	3.04447	0.90254	-0.147938	0.186115	30.7384	34.8799	36.0024	35.0142	34.9133	34.3097	2.0497	23.5121	44.8929	48.4046	35.8511	38.2296	38.1781	9.62	1.11275	0.154129	0.424954
Cluster_05245	772.592	8.78816	MGDG 34:2 (1)	M+NH4	B	75.3229	59.8192	57.1457	61.9785	71.3989	65.133	7.82751	103.593	76.1188	80.4286	57.0957	80.614	79.5701	16.5525	1.22165	0.288836	0.130909	44.2099	45.7964	47.9906	43.2884	46.6967	45.5964	1.88625	0.70005	-0.51447	0.00406285	61.8391	53.2321	45.8653	46.9849	60.3858	53.6614	7.37618	0.823874	-0.279504	0.0443064	48.4847	70.1817	63.1821	52.8394	68.2043	60.5784	9.53031	0.930072	-0.104585	0.433727	97.6031	89.4243	92.0384	53.405	54.886	77.4714	21.5037	1.18943	0.250274	0.281482	73.5481	68.9375	68.6784	72.1165	67.0921	70.0745	2.66328	1.07587	0.1055	0.239963	44.7852	40.8744	47.5132	43.1137	44.0716	2.79842	43.8448	49.0316	34.67	35.0019	40.6371	7.02658	0.922069	-0.117053	0.416011	71.4557	60.6079	75.1629	62.3838	84.173	70.7567	9.65667	78.1583	74.3402	74.2473	77.079	68.9123	74.5474	3.58241	1.05357	0.0752921	0.447419		116.086	96.2611	89.4608	102.835	92.1824	99.365	10.6179	58.2634	62.9849	69.6081	54.4413	54.1527	59.8901	5.81845	0.602728	-0.730421	0.000251406	125.998	151.619	127.242	192.364	112.262	141.897	31.5721	1.42804	0.514033	0.0365009	111.065	130.901	106.245	96.4497	120.648	113.062	11.8509	1.13784	0.186302	0.110693	113.434	122.429	110.456	133.027	124.045	120.678	8.99812	1.21449	0.280356	0.00940108	151.776	123.056	145.976	114.128	141.971	135.381	16.0318	1.36246	0.446218	0.00417049	100.064	95.5076	94.8905	94.4696	96.233	2.58953	0.968479	-0.0462066	0.554952	95.6031	114.412	91.3699	118.121	104.877	13.3515	108.362	84.9723	91.655	99.1322	96.0304	10.0517	0.91565	-0.127132	0.333459	118.385	127.743	134.778	132.71	121.035	126.93	7.13141	84.6549	141.637	169.718	148.935	156.275	140.244	32.7617	1.10489	0.143904	0.420685
Cluster_05246	772.594	8.90504	MGDG 34:2 (2)	M+NH4	B	18.5056	16.4329	15.9601	15.0968	16.9816	16.5954	1.27218	10.8837	10.3198	13.5031	12.092	9.29658	11.219	1.62754	0.676033	-0.564833	0.000489798	16.5308	12.9435	18.3339	17.7	13.4225	15.7861	2.46859	0.951235	-0.0721264	0.538855	15.3964	15.4353	12.8071	14.7021	14.039	14.476	1.09486	0.87229	-0.197121	0.0228705	13.1866	15.4548	15.6052	17.5739	14.2885	15.2218	1.63913	0.917231	-0.124643	0.179346	17.2574	16.0077	16.9058	12.1922	12.7182	15.0163	2.38917	0.904844	-0.144259	0.239109	17.2801	15.0721	14.8522	14.152	15.5785	15.387	1.1759	0.927184	-0.109073	0.157671	13.7552	11.7801	13.5879	11.7088	12.708	1.11509	17.2699	20.302	13.5696	16.4018	16.8858	2.77185	1.32876	0.410077	0.0497361	13.6524	13.2502	14.1394	15.3228	16.9932	14.6716	1.51297	11.8487	10.1045	9.04193	9.21916	11.1136	10.2656	1.2087	0.699692	-0.515208	0.00109266		0.186673				0.171678	0.179176	0.010603	0.434016	0.326233	0.342586	0.206703	0.26395	0.314698	0.0766627	1.75636	0.81259	0.0228909	0.171907	0.556959	0.275492	0.230102	0.114308	0.269753	0.171632	1.50552	0.590265	0.304234	0.355249	0.324609	0.243127	0.137958	0.260869	0.264362	0.0752743	1.47543	0.56114	0.0859767	0.0647389		0.0999562		0.103087	0.0892605	0.0212939	0.498173	-1.00528	0.00871836	0.113095		0.0773746	0.0521297	0.248523	0.12278	0.0874799	0.685251	-0.545295	0.289027	0.069556		0.0624202	0.0494888	0.0604883	0.0101721	0.337592	-1.56665	0.00447714			0.0504693	0.119762	0.0851158	0.0489975	0.0800857				0.0800857	#DIV/0!	0.940903	-0.0878815	#DIV/0!						#DIV/0!	#DIV/0!						#DIV/0!	#DIV/0!	#DIV/0!	#DIV/0!	#DIV/0!
Cluster_05217	770.577	8.10731	MGDG 34:3	M+NH4	B	235.641	200.486	186.924	215.728	244.986	216.753	24.0276	266.635	199.378	216.173	163.437	206.475	210.42	37.2094	0.970782	-0.0427812	0.758721	141.634	126.838	170.66	140.747	135.409	143.058	16.5139	0.660003	-0.599455	0.000739002	196.576	196.638	171.462	189.31	185.9	187.977	10.3417	0.867243	-0.205491	0.0533451	172.896	217.362	207.701	187.405	204.058	197.884	17.6642	0.912949	-0.131393	0.198094	240.986	220.204	226.106	145.284	189.902	204.496	37.9612	0.943455	-0.0839751	0.561778	238.697	226.884	241.673	236.537	226.126	233.983	7.07137	1.07949	0.110356	0.188418	199.295	178.491	185.491	178.898	185.544	9.71258	175.07	175.297	139.007	153.699	160.768	17.6935	0.866471	-0.206777	0.0612255	197.169	174.333	195.347	197.418	225.483	197.95	18.1898	200.683	189.625	185.911	185.883	200.972	192.615	7.65065	0.973047	-0.039419	0.570088		300.801	274.424	262.797	283.252	241.44	272.543	22.2436	176.846	184.055	215.595	182.436	182.831	188.353	13.8458	0.691095	-0.533045	0.00020277	321.158	353.38	316.567	465.882	288.375	349.073	69.2515	1.2808	0.357045	0.0672986	285.729	343.355	304.345	288.759	365.769	317.592	31.6444	1.16529	0.22069	0.0481066	298.203	341.837	323.327	366.986	347.027	335.476	25.9982	1.23091	0.299726	0.0035531	401.324	305.051	372.937	328.029	361.299	353.728	37.8207	1.29788	0.376158	0.00517458	294.063	284.773	275.567	280.017	283.605	7.9209	1.04059	0.0573997	0.34721	291.828	319.917	331.918	341.738	321.35	21.6098	339.231	252.788	276.834	289.948	289.7	36.4299	0.90151	-0.149585	0.196713	336.096	393.024	354.081	360.481	354.812	359.699	20.7586	190.399	393.536	481.681	412.651	450.755	385.804	114.427	1.07258	0.10108	0.640529
Cluster_05185	768.561	7.44406	MGDG 34:4	M+NH4	B	244.64	222.804	213.269	212.202	246.306	227.844	16.6241	194.284	156.231	194.708	146.325	159.951	170.3	22.6432	0.747439	-0.419972	0.00224828	188.003	177.626	213.108	199.776	189.849	193.672	13.4097	0.850019	-0.234432	0.00775495	224.334	217.764	194.437	217.246	234.824	217.721	14.8206	0.955568	-0.0655691	0.339558	177.472	243.679	226.98	214.533	245.678	221.668	27.8092	0.972893	-0.0396474	0.683605	290.624	278.349	278.022	205.758	236.113	257.773	35.6625	1.13136	0.178053	0.142848	217.968	225.482	232.946	235.465	245.161	231.404	10.292	1.01562	0.0223669	0.696654	200.275	173.19	204.145	178.589	189.049	15.436	204.347	225.973	172.996	185.272	197.147	23.1449	1.04283	0.0605062	0.58469	284.988	230.978	263.394	257.566	327.109	272.807	35.9431	239.538	218.88	207.492	217.439	254.189	227.508	18.9278	0.833952	-0.261964	0.0465495		60.1976	48.8564	33.6142	50.3859	46.743	47.9594	9.53585	54.039	53.2741	58.5487	53.2547	52.9333	54.4099	2.10106	1.1345	0.182056	0.20835	91.9042	138.268	95.2764	132.343	88.2615	109.21	24.0414	2.27714	1.18723	0.00280247	62.5085	70.3654	60.7664	53.4078	73.8251	64.1746	7.23567	1.3381	0.420189	0.020471	54.0325	64.0197	52.7811	62.5808	55.7642	57.8356	5.12498	1.20593	0.270145	0.0864316	79.8042	63.0863	71.4416	56.1542	74.2446	68.9462	9.35643	1.43759	0.523656	0.00793471	53.3064	44.7332	50.7832	45.0661	48.4722	4.25407	1.01069	0.0153441	0.917957	44.8765	52.9136	50.394	76.7714	56.2389	14.0938	79.2804	53.1953	61.8807	61.8424	64.0497	10.9449	1.13889	0.187625	0.416975	37.2128	43.2217	46.2474	43.8208	51.1992	44.3404	5.07456	27.2155	58.177	66.7673	67.7572	71.7937	58.3421	18.0933	1.31578	0.395917	0.161287
Cluster_05146	766.546	6.80507	MGDG 34:5	M+NH4	B	798.097	707.228	687.301	664.374	764.604	724.321	55.5019	553.24	417.402	508.047	368.579	425.005	454.454	74.5747	0.627421	-0.672493	0.000267436	577.691	547.284	682.432	608.489	622.447	607.669	50.8763	0.83895	-0.253344	0.00861166	742.601	711.509	619.047	761.638	760.941	719.147	59.5412	0.992858	-0.0103413	0.890518	530.148	682.921	710.354	649.654	813.613	677.338	102.62	0.935136	-0.0967525	0.40172	975.769	915.657	885.528	681.822	795.639	850.883	114.702	1.17473	0.232332	0.0698361	660.238	670.247	728.18	766.094	766.337	718.219	50.9161	0.991576	-0.0122046	0.860791	621.22	551.005	626.643	565.903	591.193	38.3537	667.281	657.028	546.224	570.694	610.307	60.8402	1.03233	0.0459057	0.617554	938.032	769.156	845.563	871.421	1105.41	905.916	126.851	798.491	715.825	672.195	729.717	856.974	754.64	73.007	0.833013	-0.263589	0.0575767		205.138	161.942	126.87	177.223	161.169	166.468	28.4062	150.331	154.005	172.89	157.295	156.83	158.27	7.71984	0.950751	-0.0728598	0.565411	353.679	495.354	343.091	513.719	325.152	406.199	90.5798	2.4401	1.28694	0.00279379	209.256	249.405	206.763	188.297	256.757	222.096	26.4179	1.33416	0.415934	0.0162056	198.778	232.079	201.794	252.359	210.443	219.091	22.7049	1.31611	0.39628	0.0127443	290.09	210.516	258.19	212.778	245.071	243.329	33.2435	1.46171	0.547661	0.00456558	187.797	164.438	173.889	157.766	170.973	13.0218	1.02706	0.0385176	0.763323	175.516	196.777	188.734	287.172	212.05	50.8426	306.098	194.971	233.321	223.536	239.482	47.2976	1.12937	0.175513	0.459708	165.086	168.537	192.458	181.851	201.827	181.952	15.5712	118.638	231.87	273.677	281.108	288.288	238.716	70.6086	1.31197	0.391738	0.147661
Cluster_05118	764.529	6.23099	MGDG 34:6	M+NH4	B	16103.2	14731.9	14780.1	15378.2	17025.3	15603.8	969.467	15658	13346.3	14264.7	12360.1	11880	13501.8	1515.68	0.865294	-0.208738	0.0356854	11721.3	12579.5	13855.5	12506.1	11650.3	12462.5	889.542	0.798689	-0.324294	0.000712555	16442.1	15450.6	13527.2	16310.2	15675.6	15481.1	1169.12	0.992141	-0.0113828	0.861367	12927.6	15293.8	15628.1	14797.5	17066.2	15142.6	1498.65	0.970448	-0.0432777	0.581958	16943.3	16418.6	16307.3	12994.5	16253.9	15783.5	1582.94	1.01152	0.0165248	0.835078	15417.3	14489.7	16856.2	16487.4	16442.3	15938.6	970.589	1.02146	0.0306305	0.600105	15552	13968.5	15115.5	14350.6	14746.6	718.09	14005.2	14463.5	13508.8	14244.8	14055.6	409.767	0.953138	-0.0692424	0.158313	15829.1	16102.2	17251.4	18082.4	19174.6	17287.9	1389.79	14562.1	14270.3	13325.1	15028	15577.8	14552.7	846.128	0.841782	-0.248482	0.00787777		6542.43	6183.06	5375.42	6729.79	5357.61	6037.66	643.428	5245.42	5355.44	5751.58	5341.54	5257.82	5390.36	185.828	0.892789	-0.163608	0.0872381	9364.5	10641.1	8786.01	12046.6	7568.69	9681.39	1723.45	1.6035	0.681224	0.00654228	5774.62	6670.08	6042.16	6176.37	6806.36	6293.92	387.549	1.04244	0.0599684	0.484099	6922.01	7400.25	7420.43	8545.27	7798.6	7617.31	604.832	1.26163	0.335292	0.00398111	8540.85	6913.29	8096.83	7008.55	7395.93	7591.09	706.164	1.25729	0.330318	0.00672475	6436.38	6547.55	6430.59	6385.09	6449.9	69.0198	1.06828	0.095287	0.226073	6595.01	7123.98	6886.69	7418.16	7005.96	349.735	8992.55	6866.54	7558.72	7433.8	7712.9	904.711	1.10091	0.138691	0.220842	6339.95	6566.06	6864.16	7561.63	6531.6	6772.68	479.291	4211.98	7079.92	7874.28	8803.08	9767.61	7547.38	2118.75	1.11439	0.156248	0.465953
Cluster_05686	802.645	10.6066	MGDG 36:1	M+NH4	B						#DIV/0!	#DIV/0!						#DIV/0!	#DIV/0!	#DIV/0!	#DIV/0!	#DIV/0!						#DIV/0!	#DIV/0!	#DIV/0!	#DIV/0!	#DIV/0!						#DIV/0!	#DIV/0!	#DIV/0!	#DIV/0!	#DIV/0!						#DIV/0!	#DIV/0!	#DIV/0!	#DIV/0!	#DIV/0!						#DIV/0!	#DIV/0!	#DIV/0!	#DIV/0!	#DIV/0!						#DIV/0!	#DIV/0!	#DIV/0!	#DIV/0!	#DIV/0!					#DIV/0!	#DIV/0!					#DIV/0!	#DIV/0!	#DIV/0!	#DIV/0!	#DIV/0!						#DIV/0!	#DIV/0!						#DIV/0!	#DIV/0!	#DIV/0!	#DIV/0!	#DIV/0!							#DIV/0!	#DIV/0!						#DIV/0!	#DIV/0!	#DIV/0!	#DIV/0!	#DIV/0!	0.0410081	0.143793	0.0687721	0.25014		0.125928	0.0934987	#DIV/0!	#DIV/0!	#DIV/0!						#DIV/0!	#DIV/0!	#DIV/0!	#DIV/0!	#DIV/0!						#DIV/0!	#DIV/0!	#DIV/0!	#DIV/0!	#DIV/0!						#DIV/0!	#DIV/0!	#DIV/0!	#DIV/0!	#DIV/0!					#DIV/0!	#DIV/0!	#DIV/0!	#DIV/0!	#DIV/0!					#DIV/0!	#DIV/0!					#DIV/0!	#DIV/0!	#DIV/0!	#DIV/0!	#DIV/0!						#DIV/0!	#DIV/0!			0.0380165			0.0380165	#DIV/0!	#DIV/0!	#DIV/0!	#DIV/0!
Cluster_05622	798.606	8.99246	MGDG 36:3 (1)	M+NH4	B	0.989785	0.795591	1.07966	0.724309	0.759924	0.869854	0.155872	0.185521	0.0318744				0.108698	0.108644	0.124961	-3.00045	0.00626189	0.721843	0.657257	0.80111	1.09812	0.785201	0.812706	0.169391	0.934302	-0.0980384	0.594093	0.455904	0.488338	0.42262	0.350346	0.607931	0.465028	0.094866	0.534605	-0.903456	0.00193545	0.722009	0.928043	0.910374	0.69846	0.47658	0.747093	0.184103	0.858872	-0.219485	0.288939	1.02321	0.896152	1.03922	0.687971	0.36252	0.801814	0.282938	0.92178	-0.117505	0.653714	0.739176	0.525456	0.463367	0.518464	0.519027	0.553098	0.107006	0.635852	-0.653237	0.00704695	0.183805	0.33566	0.197912	0.223344	0.23518	0.0689554	0.651326	0.505538	0.140366	0.180583	0.369453	0.249081	1.57094	0.651624	0.365912	0.76549	0.38494	0.638575	0.705377	0.727811	0.644439	0.152227	0.373947	0.336039	0.337088	0.239954	0.373523	0.33211	0.0547683	0.515348	-0.956382	0.00752948		1.66127	1.30876	0.616725	1.26611	0.905822	1.15173	0.401269	0.751933	0.945734	0.82467	0.830536	0.938827	0.85834	0.073953	0.745258	-0.424188	0.179003	2.77785	2.80053	2.07014	4.61292	1.70112	2.79251	1.12106	2.42461	1.27776	0.0273699	1.87385	1.64274	1.65151	1.16357	1.75932	1.6182	0.242354	1.40501	0.490579	0.0680779	1.82875	1.68059	2.03027	1.50168	1.88077	1.78441	0.201505	1.54933	0.631642	0.0202658	2.24411	1.91762	2.31626	1.39304	2.10189	1.99458	0.36913	1.73181	0.792279	0.00870207	1.34803	1.36464	1.48839	1.47489	1.41899	0.0728733	1.23204	0.301052	0.212984	0.907264	1.21075	1.14826	1.78338	1.26241	0.371139	1.70453	1.14333	1.29821	1.80089	1.48674	0.316017	1.1777	0.235969	0.393725	1.40478	1.35434	1.78343	1.52924	1.22015	1.45839	0.212797	0.53476	2.14333	2.66565	2.18317	2.32593	1.97057	0.828554	1.35119	0.434235	0.243943
Cluster_05624	798.61	9.11532	MGDG 36:3 (2)	M+NH4	B	10.591	8.09258	5.78007	9.72301	11.3178	9.10088	2.2117	10.3318	6.84233	7.74551	5.188	7.32717	7.48696	1.86321	0.822663	-0.281626	0.248334	4.23258	2.88252	5.40737	3.87054	3.80876	4.04035	0.91224	0.443952	-1.17153	0.00442012	6.03593	5.47254	4.19082	5.30368	5.02135	5.20486	0.677137	0.571907	-0.806146	0.0144046	5.80412	7.57647	7.09759	6.01855	7.80141	6.85963	0.905394	0.753732	-0.407876	0.0868975	7.87446	6.78909	7.83543	3.14138	5.58736	6.24555	1.97139	0.686257	-0.543179	0.063724	10.7631	9.94047	10.4421	11.3549	9.44081	10.3883	0.737565	1.14146	0.190878	0.27307	6.68893	5.90684	6.54223	6.53887	6.41922	0.348676	4.44426	4.47977	3.4381	3.90977	4.06797	0.49428	0.633718	-0.658087	0.000397538	7.10155	5.30492	6.43261	6.12359	8.39474	6.67148	1.15967	7.17966	6.49051	7.05298	7.35531	7.15207	7.0461	0.329168	1.05615	0.0788186	0.520363		5.04417	5.3543	5.53848	5.54728	3.45211	4.98727	0.882058	3.30835	3.32172	4.18656	4.27276	4.49569	3.91702	0.50178	0.785403	-0.348495	0.0570445	8.67771	12.3175	7.31198	9.77543	7.48707	9.11395	2.04845	1.82744	0.869826	0.00754859	6.18654	7.34385	7.75476	7.97248	7.98529	7.44858	0.672306	1.49352	0.578716	0.00154925	4.52262	4.74005	4.73331	6.29469	5.85815	5.22976	0.792982	1.04862	0.0684955	0.659852	9.09852	5.6975	8.12689	11.1162	5.5908	7.92599	2.34585	1.58924	0.66834	0.0460114	6.58438	6.44657	5.73764	5.37906	6.03691	0.574419	1.21046	0.275561	0.069568	5.06813	6.45605	7.00564	7.55828	6.52202	1.06862	8.43152	5.92979	6.47684	5.89936	6.68438	1.19461	1.02489	0.0354733	0.846235	10.7658	11.9242	9.60955	11.4844	11.1108	10.979	0.878511	3.51842	9.67851	11.2585	6.46902	7.32977	7.65084	2.98761	0.696864	-0.521051	0.0658032
Cluster_05597	796.593	8.25414	MGDG 36:4 (1)	M+NH4	B	77.3636	69.459	66.7838	67.9923	81.5403	72.6278	6.47191	58.7014	45.3987	50.695	39.3202	39.0603	46.6351	8.2839	0.642111	-0.639105	0.00067578	37.6443	38.5234	43.6299	39.7593	38.3589	39.5832	2.38685	0.545014	-0.875635	0.000113215	61.9906	62.4448	52.5516	63.5793	67.5754	61.6283	5.53079	0.84855	-0.236928	0.0207467	59.746	71.4423	75.6855	57.3418	69.6146	66.766	7.8682	0.91929	-0.121408	0.23552	72.7323	65.1409	68.1276	45.3328	63.6286	62.9924	10.4657	0.867332	-0.205343	0.125545	68.8012	70.4041	80.6293	86.802	82.6134	77.85	7.87205	1.0719	0.100175	0.286171	56.2928	49.5172	58.1941	51.0989	53.7757	4.12951	50.1001	52.471	35.0048	35.4371	43.2533	9.32693	0.804327	-0.314147	0.10582	61.6666	51.1508	52.9587	63.4693	72.5571	60.3605	8.65639	67.652	60.5066	54.8205	58.5514	69.1732	62.1408	6.10262	1.02949	0.041936	0.717866		44.4294	39.7038	36.8545	43.8285	36.9351	40.3502	3.64136	47.4867	46.4534	52.5408	51.341	53.9245	50.3493	2.89623	1.24781	0.319394	0.00184622	81.8198	94.2078	73.2181	119.118	65.9831	86.8694	20.8682	2.15288	1.10627	0.00685508	43.604	55.0109	50.9217	48.2232	62.9767	52.1473	6.56299	1.29237	0.370015	0.0187516	46.4596	53.6223	45.1611	54.1396	46.5068	49.1779	4.33099	1.21878	0.285432	0.00859986	63.3357	45.2106	54.7548	49.0381	47.5034	51.9685	7.26583	1.28794	0.365061	0.0191641	50.187	48.0789	46.8196	42.2452	46.8327	3.35903	1.16065	0.214938	0.028511	42.2724	49.0486	48.2554	63.4217	50.7495	8.97327	71.1395	47.392	53.8609	57.7621	57.5386	10.0252	1.13378	0.181137	0.352287	48.5225	51.3113	49.0086	50.6477	50.0631	49.9106	1.14771	28.0891	59.0941	72.692	66.2502	71.7281	59.5707	18.4113	1.19355	0.255256	0.30615
Cluster_05565	794.578	7.57109	MGDG 36:5 (1)	M+NH4	B	448.307	387.646	389.701	399.283	451.752	415.338	31.9951	208.332	165.351	193.598	136.062	154.36	171.54	29.2929	0.413014	-1.27574	1.6121e-06	278.67	259.148	333.816	311.008	284.175	293.363	29.2349	0.706325	-0.501597	0.000242588	347.952	357.38	306.482	358.622	375.572	349.202	25.8725	0.840765	-0.250225	0.00756415	327.992	399.143	393.626	341.188	397.726	371.935	34.4686	0.8955	-0.159235	0.0731399	426.386	384.937	391.906	278.079	342.733	364.808	56.8783	0.878341	-0.187147	0.131734	400.21	389.557	424.958	465.627	447.279	425.526	31.6871	1.02453	0.0349623	0.626561	340.302	304.472	348.911	309.175	325.715	22.1787	330.133	353.754	239.545	263.991	296.856	53.8807	0.911398	-0.133847	0.378118	387.227	335.583	353.386	396.757	451.468	384.884	44.7286	375.506	340.018	321.392	351.845	405.531	358.858	32.6471	0.93238	-0.10101	0.326746		224.815	192.688	165.889	203.399	175.855	192.529	23.1749	160.572	161.744	186.117	174.074	174.407	171.383	9.41547	0.890166	-0.167854	0.116237	393.935	499.782	378.579	533.82	349.335	431.09	80.7681	2.23909	1.16291	0.00185869	257.352	320.956	267.769	244.508	284.745	275.066	26.4591	1.4287	0.514701	0.00138338	199.083	235.81	206.735	256.722	220.681	223.806	23.13	1.16245	0.217173	0.0651829	322.425	252.154	312	251.857	269.002	281.488	33.5455	1.46205	0.547995	0.0017185	218.352	215.827	215.077	198.129	211.846	9.25175	1.10033	0.137942	0.144499	245.308	260.308	233.19	340.468	269.818	48.3884	368.709	253.373	275.087	288.87	296.51	50.3015	1.09892	0.136091	0.473415	257.488	282.174	277.53	271.793	274.822	272.762	9.35137	159.872	310.577	371.173	281.2	289.744	282.513	77.0439	1.03575	0.0506783	0.792292
Cluster_05540	792.56	6.94392	MGDG 36:6 (1)	M+NH4	B	5619.74	5176.26	5055.4	5381.57	5914.94	5429.58	345.767	3802.14	3153.17	3593.21	2654.62	3094.97	3259.62	450.019	0.600345	-0.736137	3.96773e-05	3851.87	3781.56	4666.45	3989	3848.51	4027.48	365.072	0.741765	-0.430965	0.00025275	5423.97	5382.75	4748.52	5540.42	5055.33	5230.2	323.904	0.963278	-0.0539762	0.374347	4413.44	5175.18	5144.99	4804.42	5055.26	4918.66	317.8	0.9059	-0.142577	0.0412365	5699.59	5344.28	5159.88	3934.05	5401	5107.76	684.195	0.940728	-0.0881507	0.384592	5230.94	5252.89	5852.38	5915.45	5645.36	5579.41	323.972	1.02759	0.0392702	0.499698	5382.43	4917.23	5119.4	4819.27	5059.58	248.882	4751.14	4893.98	4055.61	4607.77	4577.13	366.784	0.904645	-0.144577	0.0785482	4963.6	5073.29	5140.39	5530.54	5800.01	5301.56	351.137	4916.09	4906.38	4544.24	4667.99	5297.62	4866.46	288.604	0.91793	-0.123545	0.0659948		3860.22	3700.77	3234.02	3879.05	3330.88	3600.99	300.875	3216.72	3110.21	3492.36	3565.02	3785.98	3434.06	243.522	0.953643	-0.0684787	0.384788	4984.46	5390.59	5009.19	6364.97	4090.64	5167.97	821.871	1.43515	0.521205	0.0100693	3863.85	4410.97	4158.96	4048.05	4770.65	4250.5	314.697	1.18037	0.239239	0.0142868	3766.32	4186.37	3884.8	4378.3	4398.49	4122.85	286.812	1.14492	0.195251	0.0229899	5030.71	3863.11	4734.07	4374.94	4354.6	4471.49	440.109	1.24174	0.312362	0.00802866	4353.48	4103.26	4076.78	3853.72	4096.81	204.462	1.13769	0.186109	0.022293	3750.19	3894.08	4271.09	4488.33	4100.92	339.039	5197.35	4146.46	4506.46	4689.68	4634.99	437.579	1.13023	0.176617	0.104919	4096.09	4373.53	4349.55	4394.75	4171.52	4277.09	134.445	2452.06	4513.49	4998.4	5012.99	5532.02	4501.79	1201.13	1.05254	0.073871	0.698451
Cluster_06001	824.628	9.13896	MGDG 38:4	M+NH4	B	0.108657	0.0469004			0.0426127	0.0660566	0.036955	0.157098	0.0646268	0.0759536	0.0673196	0.160547	0.105109	0.0492267	1.59119	0.67011	0.254421		0.00288118	0.0048038	0.00571614		0.00446704	0.00144717	0.0676244	-3.88631	0.101754	0.0078298	0.0384485	0.032577	0.00411187	0.0635031	0.0292941	0.0242884	0.443469	-1.1731	0.220259		0.00881772	0.0453071		0.00491091	0.0196786	0.0222807	0.297905	-1.74708	0.151569	0.00775581	0.0117003	0.0119428	0.00252761	0.0331588	0.0134171	0.0116778	0.203115	-2.29963	0.125117	0.0182673	0.0028394	0.000103067	0.172281	0.0461408	0.0479264	0.07188	0.725535	-0.462883	0.655064	0.00411752		0.00254495		0.00333123	0.00111198	0.00010861	0.00352213		0.00509622	0.00290899	0.00254971	0.873246	-0.195541	0.817452	0.0658124	0.0577556	0.021133	0.0978922	0.105653	0.0696492	0.0339262	0.153278	0.0822152			0.347865	0.194453	0.137528	2.79189	1.48124	0.254262		0.0366369					0.0366369	#DIV/0!	0.408091	0.388478	0.618375	0.862547	0.79251	0.614	0.193349	16.7591	4.06687	#DIV/0!	0.663244	0.461673	0.192303	0.849763	0.113484	0.456094	0.310195	12.449	3.63796	#DIV/0!		0.223799	0.145288	0.110026	0.239602	0.179679	0.0537858	2	1	0.05	0.114113	0.027773		0.0972699	0.0274953	0.0666627	0.0455881	1.81955	0.863584	#DIV/0!	0.0345131	0.0372564				0.0358848	0.00193981	0.979472	-0.0299233	#DIV/0!					#DIV/0!	#DIV/0!	#DIV/0!	#DIV/0!	#DIV/0!				0.0580182	0.0580182	#DIV/0!	0.0949099			0.123792	0.109351	0.0204228	1.88477	0.914389	#DIV/0!	0.0725036	0.0934348	0.138997		0.107689	0.103156	0.0279236		0.105898	0.206258	0.430038	0.362464	0.276164	0.147199	2.67715	1.4207	0.0981838
Cluster_05975	822.609	8.45179	MGDG 38:5	M+NH4	B	8.82799	6.67205	6.3548	5.77988	7.04149	6.93524	1.15486	19.2105	16.3418	14.4214	11.7766	14.1578	15.1816	2.77478	2.18905	1.13031	0.00131448	5.35118	3.37579	3.92969	4.59092	4.95293	4.4401	0.792006	0.640223	-0.643353	0.00517269	7.70402	9.41011	7.4283	8.00763	8.82174	8.27436	0.82186	1.19309	0.254701	0.071297	4.40295	5.8303	6.50471	4.43539	5.43707	5.32208	0.908452	0.767397	-0.381955	0.0412357	6.35358	7.01701	6.16113	3.87638	8.71201	6.42402	1.74292	0.926287	-0.110469	0.601676	6.11637	6.77895	7.04388	10.1592	10.022	8.02408	1.91708	1.157	0.210389	0.31497	4.56585	5.56675	4.66738	3.49611	4.57402	0.847779	5.64886	5.97722	2.47599	5.21036	4.82811	1.59924	1.05555	0.0779946	0.791182	10.1568	8.76148	8.2014	11.7174	13.06	10.3794	2.02405	11.5292	10.4476	9.52605	8.17349	15.752	11.0857	2.88494	1.06804	0.0949661	0.667312		8.22811	6.49134	6.7697	6.16241	7.32853	6.99602	0.810778	24.4298	25.5766	30.2359	34.8355	40.2934	31.0742	5.90281	4.4417	2.15111	0.00111354	14.9774	12.0647	10.7849	18.0089	7.45118	0.13	4.03061	0.018582	-5.74995	0.0333329	12.9278	15.7324	14.6713	13.0017	19.2525	15.1171	2.32148	2.16082	1.11158	0.00136054	10.9468	11.5438	9.45065	10.8115	10.1479	10.5801	0.802982	1.51231	0.596749	0.000110112	11.0637	8.8901	8.50186	11.4682	11.4189	10.2685	1.45051	1.46777	0.553625	0.0040849	9.84789	6.62563	7.21251	8.18446	7.96762	1.40873	1.13888	0.187615	0.279561	7.88055	6.22033	9.54723	13.5118	9.28998	3.12513	10.2401	7.47083	8.19256	10.135	9.00963	1.39237	0.969822	-0.0442077	0.877501	14.6041	16.9985	14.8203	13.9795	13.3591	14.7523	1.37933	7.61769	15.8461	19.842	22.9793	24.5492	18.1669	6.77072	1.23146	0.30037	0.326733
Cluster_05948	820.594	7.78343	MGDG 38:6	M+NH4	B	40.0482	30.9627	30.5252	30.5862	35.7944	33.5834	4.2393	117.849	102.214	88.9684	68.8946	83.7589	92.337	18.5937	2.74949	1.45916	0.00160815	28.3878	20.5621	20.2102	23.9287	26.1807	23.8539	3.53867	0.710289	-0.493522	0.00457395	48.7454	59.5251	44.2012	51.0334	45.83	49.867	6.00615	1.48487	0.570339	0.00152525	23.2762	30.9616	30.8406	23.5297	28.0631	27.3342	3.77246	0.813922	-0.297038	0.03956	36.644	37.5583	34.546	25.8262	55.5795	38.0308	10.8536	1.13243	0.179422	0.430996	32.0042	34.9038	35.7862	49.1225	48.9168	40.1467	8.22011	1.19543	0.257535	0.163762	32.5442	35.5627	30.1862	23.7201	30.5033	5.02904	30.1203	28.9867	21.6621	32.9629	28.433	4.81381	0.932129	-0.101398	0.573767	48.0845	46.1666	45.5423	55.3359	56.2531	50.2765	5.13385	56.2454	48.5244	48.0539	39.3456	68.2731	52.0885	10.8465	1.03604	0.0510814	0.7477		39.1605	32.4764	33.4544	36.5236	34.4144	35.2059	2.67018	93.988	103.488	115.209	131.836	150.04	118.912	20.0441	3.37762	1.75601	0.00102153	44.202	37.3719	46.15	71.5837	25.7565	45.0128	16.8608	1.27856	0.35452	0.265208	46.9017	64.2289	59.7911	54.2639	82.1784	61.4728	11.8611	1.7461	0.804132	0.0102969	51.1866	53.0191	43.2224	48.1894	51.6372	49.4509	3.90223	1.40462	0.490183	0.000256375	51.1793	37.0518	40.4004	52.5975	48.2037	45.8865	6.82953	1.30338	0.382255	0.0213075	45.9954	32.9078	37.7476	37.1758	38.4567	5.47011	1.09234	0.127418	0.335337	27.6624	28.9709	44.7369	53.7724	38.7856	12.6501	40.7719	33.7426	39.3602	41.1251	38.75	3.4242	0.99908	-0.00132808	0.995956	46.6375	56.5218	47.4435	47.1876	43.2998	48.218	4.93207	31.9472	56.1367	69.6315	86.8259	95.0867	67.9256	25.1559	1.40872	0.494383	0.155604
Cluster_4165	773.45	2.54847	MGDG OPDA/dnOPDA	M+Hac-H	B						#DIV/0!	#DIV/0!						#DIV/0!	#DIV/0!	#DIV/0!	#DIV/0!	#DIV/0!				0.194395		0.194395	#DIV/0!	#DIV/0!	#DIV/0!	#DIV/0!						#DIV/0!	#DIV/0!	#DIV/0!	#DIV/0!	#DIV/0!					0.0396533	0.0396533	#DIV/0!	#DIV/0!	#DIV/0!	#DIV/0!						#DIV/0!	#DIV/0!	#DIV/0!	#DIV/0!	#DIV/0!						#DIV/0!	#DIV/0!	#DIV/0!	#DIV/0!	#DIV/0!			0.221887		0.221887	#DIV/0!		0.0966096			0.0966096	#DIV/0!	0.4354	-1.19959	#DIV/0!				0.0851614		0.0851614	#DIV/0!		0.0497047				0.0497047	#DIV/0!	0.583652	-0.776819	#DIV/0!							#DIV/0!	#DIV/0!						#DIV/0!	#DIV/0!	#DIV/0!	#DIV/0!	#DIV/0!			0.679715			0.679715	#DIV/0!	#DIV/0!	#DIV/0!	#DIV/0!						#DIV/0!	#DIV/0!	#DIV/0!	#DIV/0!	#DIV/0!						#DIV/0!	#DIV/0!	#DIV/0!	#DIV/0!	#DIV/0!						#DIV/0!	#DIV/0!	#DIV/0!	#DIV/0!	#DIV/0!					#DIV/0!	#DIV/0!	#DIV/0!	#DIV/0!	#DIV/0!					#DIV/0!	#DIV/0!					#DIV/0!	#DIV/0!	#DIV/0!	#DIV/0!	#DIV/0!						#DIV/0!	#DIV/0!						#DIV/0!	#DIV/0!	#DIV/0!	#DIV/0!	#DIV/0!
Cluster_5348	861.505	3.13733	MGDG OPDA/OPDA	M+Hac-H	B			0.887422	0.377935	1.14671	0.804024	0.391116		0.122715	0.106034	0.208862		0.14587	0.0551863	0.181425	-2.46255	0.0975262	0.840371	0.772961	0.798894	2.51795	0.203423	1.02672	0.873587	1.27698	0.352732	0.639715	0.86604	1.15512	1.92127	0.692251	0.958465	1.11863	0.478754	1.39129	0.476422	0.357236	0.184795			0.79579	1.10536	0.695314	0.468434	0.864793	-0.209573	0.773532	0.609836	0.200911	0.0848198	0.56862	0.42786	0.378409	0.229066	0.470644	-1.08729	0.189451	0.114519	0.608257		0.104798	0.94852	0.444023	0.41034	0.552251	-0.856603	0.29562	0.266292	0.598824	3.89576		1.58696	2.00638	1.4124	2.40231	0.863595	1.3893	1.5169	0.642384	0.955854	-0.0651373	0.958183	0.834945	0.0442336	0.290697	1.5568	0.750018	0.695339	0.581435	0.834829	2.31665	0.658139	1.12966	0.409141	1.06968	0.744875	1.53836	0.621397	0.403019		1.65459	0.804481	1.97584	3.28753		1.93061	1.0308	1.58687	2.11673	0.748249	0.6672	1.58705	1.34122	0.552829	0.694713	-0.525511	0.362757	1.94583	3.06257	13.1312	0.866429	0.605099	3.92222	5.23906	2.0316	1.02261	0.449272	0.811469	1.73576	1.94868	0.572664	2.28999	1.47171	0.664983	0.762305	-0.391559	0.48606		0.535167		1.073	0.655109	0.754425	0.282336	0.390771	-1.35561	0.103253	1.23408	0.991753	1.95771		1.07083	1.31359	0.441106	0.680403	-0.555539	0.331952	0.343267	0.108851	0.408077	1.30423	0.541106	0.524734	0.280277	-1.83507	0.067596	0.46938	0.814974	0.589924	0.952337	0.706654	0.217576	0.928361	0.190108		0.105426	0.407965	0.452661	0.577319	-0.792558	0.376533	3.58012	2.94186	2.5018	1.60935	1.65562	2.45775	0.845459	3.45979	3.35007	4.63468	2.07653	0.449104	2.79404	1.59326	1.13683	0.185014	0.691051
Cluster_4336	787.462	5.45897	SQDG 32:3 (2)	M-H	B	0.228977	0.22827	0.361242	0.500142	0.496355	0.362997	0.134823	0.235405	0.157152	0.246958	0.113681	0.183744	0.187388	0.0552594	0.516224	-0.95393	0.0405001	0.733565	0.819767	0.959908	1	0.782374	0.859123	0.115335	2.36675	1.24291	0.000270307	0.692405	0.703912	0.686844	0.541597	0.442046	0.613361	0.116561	1.68971	0.756778	0.0141461	0.603313	0.738168	0.550326	0.525051	0.557791	0.59493	0.0849106	1.63894	0.712762	0.0147164	0.978706	0.856716	0.801109	0.7523	0.918373	0.861441	0.0902308	2.37313	1.24679	0.000240018	0.551898	0.419167	0.49129	0.490671	0.440274	0.47866	0.0516735	1.31863	0.399043	0.131542	0.662874	0.693322	0.625256	0.527767	0.627305	0.0719615	0.656617	0.478683	0.464199	0.78382	0.595829	0.152846	0.949824	-0.0742673	0.727201	0.691591	0.884305	1.03147	0.86918	0.787424	0.852794	0.125942	0.589844	0.681562	0.686193	0.632227	0.713426	0.660651	0.0492351	0.77469	-0.368309	0.023341		2.03439	2.46349	1.75223	2.42135	1.87906	2.1101	0.319741	1.1239	1.11058	1.45857	1.85498	2.00903	1.51141	0.368586	0.716273	-0.481418	0.0349691	5.0122	5.56498	6.66177	9.79484	3.97253	0.13	2.23114	0.0616084	-4.02073	0.0141675	2.43173	3.32807	2.91034	2.42329	4.20509	3.0597	0.664171	1.45003	0.536078	0.0431145	2.62363	1.62809	1.16281	1.59921	1.19489	1.64173	0.590585	0.778031	-0.3621	0.168628	1.90598	1.22278	1.28523	1.49544	1.07607	1.3971	0.321943	0.6621	-0.594878	0.00791888	1.69134	1.62354	1.63792	1.32083	1.56841	0.167608	0.743285	-0.428013	0.0161413	1.07084	1.23064	1.83646	1.47333	1.40282	0.333104	2.36203	1.49906	2.04604	2.22557	2.03318	0.378861	1.44935	0.535408	0.0472307	1.21956	1.41456	1.06564	1.25556	1.54261	1.29959	0.183954	0.365075	1.05884	1.41309	1.79615	1.75033	1.2767	0.589763	0.982388	-0.025635	0.937339
Cluster_4724	813.484	5.60665	SQDG 34:4 (2)	M-H	B	0.261843	0.193951	0.237674	0.153654	0.116273	0.192679	0.0595201			0.0912812			0.0912812	#DIV/0!	0.473747	-1.07781	#DIV/0!						#DIV/0!	#DIV/0!	#DIV/0!	#DIV/0!	#DIV/0!	0.0422532	0.0652302		0.0553018		0.0542617	0.0115238	0.281617	-1.82819	0.005351	0.0673723	0.0408972		0.0508903		0.0530533	0.0133694	0.275345	-1.86069	0.00490198						#DIV/0!	#DIV/0!	#DIV/0!	#DIV/0!	#DIV/0!	0.112619	0.108251	0.0688901	0.212125	0.0578738	0.111952	0.060884	0.581027	-0.783324	0.0668347			0.170825	0.0930496	0.131937	0.0549957					#DIV/0!	#DIV/0!	#DIV/0!	#DIV/0!	#DIV/0!	0.061455			0.0675878	0.170476	0.0998395	0.0612496	0.162734		0.125082	0.160007	0.331105	0.194732	0.0925176	1.95045	0.963806	0.16433		1.53531	1.43512	1.4475	1.8459	1.38358	1.52948	0.185114	1.35235	1.18522	1.32686	1.44613	1.47953	1.35802	0.103335	0.887894	-0.17154	0.124202	2.20215	1.98264	1.3854	2.17119	0.990281	1.74633	0.535256	1.14178	0.191286	0.431444	1.48459	1.51749	1.81052	1.5635	2.25315	1.72585	0.28747	1.12839	0.174266	0.278622	2.12817	1.33943	0.812816	1.02651	0.727998	1.20698	0.566455	0.789147	-0.341635	0.281962	1.59593	0.63095	1.04949	0.650311	1.13341	1.01202	0.397851	0.661675	-0.595805	0.0409478	1.49526	1.66269	1.41877	0.769199	1.33648	0.391666	0.873813	-0.194604	0.414518	0.401497	0.659613	0.945486	0.54419	0.637696	0.230758	0.327914	0.637355	0.445234	0.687297	0.52445	0.1675	0.822413	-0.282064	0.460046	1.04281	1.14637	1.23038	0.640992	0.712682	0.954648	0.263386	0.606802	0.400294	0.721783	0.736542	0.92966	0.679016	0.194204	0.711274	-0.491523	0.0996158
Cluster_4638	809.453	4.80468	SQDG 34:6	M-H	B						#DIV/0!	#DIV/0!						#DIV/0!	#DIV/0!	#DIV/0!	#DIV/0!	#DIV/0!						#DIV/0!	#DIV/0!	#DIV/0!	#DIV/0!	#DIV/0!						#DIV/0!	#DIV/0!	#DIV/0!	#DIV/0!	#DIV/0!						#DIV/0!	#DIV/0!	#DIV/0!	#DIV/0!	#DIV/0!						#DIV/0!	#DIV/0!	#DIV/0!	#DIV/0!	#DIV/0!						#DIV/0!	#DIV/0!	#DIV/0!	#DIV/0!	#DIV/0!					#DIV/0!	#DIV/0!					#DIV/0!	#DIV/0!	#DIV/0!	#DIV/0!	#DIV/0!						#DIV/0!	#DIV/0!						#DIV/0!	#DIV/0!	#DIV/0!	#DIV/0!	#DIV/0!		0.081457	0.155256	0.15365	0.128954	0.149889	0.133841	0.0311308				0.0855003		0.0855003	0	0.638819	-0.64652	#DIV/0!	0.207559	0.150752	0.0926783	0.317131	0.137742	0.181173	0.0863478	1.35364	0.436842	0.300796	0.194729	0.511733	0.361036	0.30469	0.470649	0.368567	0.114257	2.75377	1.46141	0.0130123	0.286756	0.136748	0.0591547	0.222041	0.0847211	0.157884	0.0952251	1.17964	0.238345	0.615234	0.204903	0.175196	0.210357	0.19419	0.154719	0.187873	0.0228875	1.4037	0.489235	0.0156812	0.174742	0.102525	0.0769071	0.144175	0.124587	0.0434333	0.930859	-0.103366	0.733642	0.129977	0.141809	0.255897	0.262125	0.197452	0.0712915		0.151012	0.0862536		0.118633	0.0457909	0.600817	-0.735003	0.192293	0.159861	0.150708	0.177674	0.235058	0.162117	0.177083	0.0338291		0.183755	0.298287	0.155105	0.14104	0.194547	0.0714075	1.09861	0.135686	0.675379
Cluster_5120	843.532	6.81562	SQDG 36:3 (2)	M-H	B	7.27452	5.78138	6.03647	5.38504	6.6358	6.22264	0.742985	25.1058	20.8362	18.312	16.343	20.4533	20.21	3.27782	3.24782	1.69947	0.000461219	5.05889	4.28542	3.26805	4.18935	4.62064	4.28447	0.662363	0.688529	-0.538412	0.0025081	6.37473	7.10496	7.16836	7.35605	7.55695	7.11221	0.448423	1.14296	0.192771	0.0580156	3.86896	4.86128	5.32949	3.68448	5.04239	4.55732	0.734783	0.732377	-0.449342	0.00736377	5.40045	6.34669	4.83077	4.99137	7.82482	5.87882	1.23699	0.944747	-0.0820007	0.611753	4.39363	5.27129	4.54576	7.36101	7.25134	5.76461	1.44632	0.926392	-0.110306	0.552081	3.89777	5.59697	5.32609	3.64322	4.61601	0.988043	5.71641	4.82412	3.8428	4.87111	4.81361	0.766144	1.04281	0.0604711	0.763291	8.36194	7.93047	7.52389	9.01393	8.78888	8.32382	0.61004	7.66879	8.21328	7.17794	7.96776	9.61819	8.12919	0.91748	0.976618	-0.0341342	0.704668		17.2878	15.1974	15.9115	15.6018	15.8385	15.9674	0.788954	40.5853	37.583	42.9076	51.2353	46.2197	43.7062	4.70904	2.73721	1.45271	0.000241909	14.6092	9.26421	14.1598	24.5249	8.89688	14.291	6.30906	0.89501	-0.160024	0.586264	16.5893	21.2829	19.2222	16.0673	21.5317	18.9387	2.28315	1.18608	0.246205	0.0578751	21.9854	21.5976	19.9201	24.938	21.2349	21.9352	1.84963	1.37375	0.458118	0.000860042	19.5163	19.1817	18.3565	20.726	19.4548	19.4471	0.851481	1.21792	0.284422	0.000156312	16.0648	12.0521	11.895	15.3663	13.8446	2.18011	0.867051	-0.205811	0.144758	12.8839	11.8318	15.2322	15.4851	13.8582	1.78795	16.1156	11.867	14.1877	13.0442	13.8036	1.80923	0.996059	-0.00569756	0.967137	19.0507	24.7066	21.5025	21.7993	20.5885	21.5295	2.07348	9.76045	21.2172	26.6014	28.5691	32.1826	23.6661	8.72569	1.09924	0.136508	0.619741
Cluster_5066	839.501	5.67337	SQDG 36:5	M-H	B	0.0133496	0.000341211		0.00615179		0.00661418	0.00651649	0.00582834					0.00582834	#DIV/0!	0.881189	-0.182477	#DIV/0!						#DIV/0!	#DIV/0!	#DIV/0!	#DIV/0!	#DIV/0!						#DIV/0!	#DIV/0!	#DIV/0!	#DIV/0!	#DIV/0!						#DIV/0!	#DIV/0!	#DIV/0!	#DIV/0!	#DIV/0!						#DIV/0!	#DIV/0!	#DIV/0!	#DIV/0!	#DIV/0!						#DIV/0!	#DIV/0!	#DIV/0!	#DIV/0!	#DIV/0!					#DIV/0!	#DIV/0!		0.00949251			0.00949251	#DIV/0!	#DIV/0!	#DIV/0!	#DIV/0!	0.00547864					0.00547864	#DIV/0!					0.159365	0.159365	#DIV/0!	29.0884	4.86237	#DIV/0!		0.529196	1.90049	0.73465	2.56513	2.97937	1.74177	1.08621	1.3094	0.746382	0.374943	0.691774	0.830551	0.79061	0.301743	0.453913	-1.13951	0.123292	2.11508	3.99946	1.67751		1.63654	2.35715	1.11609	1.35331	0.436491	0.435124	2.02102	3.11051	3.76939	2.12774	4.80238	3.16621	1.04249	1.81781	0.862204	0.0807928	4.05295	1.45492		1.17423	0.233105	1.7288	1.63517	0.992556	-0.0107794	0.989647	1.6225	0.697515	0.955911		1.12381	1.09993	0.390012	0.631505	-0.663135	0.272627	0.319207	1.14219	1.02997	0.14508	0.659109	0.500219	0.378414	-1.40196	0.0960203	0.339377	1.66481	1.67526	0.375757	1.0138	0.757913		1.22757		0.594388	0.910978	0.447726	0.898576	-0.154288	0.846549	0.286693	0.701903	0.489003	0.511765	0.195363	0.436945	0.199655	0.147434	0.565803	0.272904	0.270006		0.314037	0.177739	0.718709	-0.47652	0.362353
Cluster_5035	837.484	5.25515	SQDG 36:6	M-H	B		0.450511		1.08828	0.463249	0.667348	0.364597				0.361229		0.361229	#DIV/0!	0.54129	-0.885527	#DIV/0!		1.7584				1.7584	#DIV/0!	2.63491	1.39775	#DIV/0!						#DIV/0!	#DIV/0!	#DIV/0!	#DIV/0!	#DIV/0!						#DIV/0!	#DIV/0!	#DIV/0!	#DIV/0!	#DIV/0!					0.000448257	0.000448257	#DIV/0!	0.000671698	-10.5399	#DIV/0!	0.389828			0.0005178	0.000759132	0.130368	0.224699	0.195353	-2.35585	0.109389	0.0461495	0.000602623		0.000807067	0.0158531	0.0262377	0.0141364	0.268666		0.143667	0.142156	0.127271	8.96712	3.16464	0.224503	0.222558				0.488584	0.355571	0.188109	4.04473	3.72815	3.97892	2.99113	5.19897	3.98838	0.79546	11.2168	3.48759	0.000257895		12.7149	23.6563	14.6907	24.6956	19.7135	19.0942	5.30705	18.3419	17.0472	13.7126	19.0795	19.2779	17.4918	2.04518	0.916081	-0.126454	0.560304	28.4526	28.1674	20.6592	21.9625	14.9889	22.8461	5.63577	1.1965	0.258815	0.310164	20.1251	20.2103	23.5692	20.507	31.2787	23.1381	4.26678	1.21178	0.277133	0.241129	32.2918	19.6905	9.67074	21.0561	13.1642	19.1747	8.69361	1.00421	0.00606621	0.986428	21.7535	16.7418	16.7799	8.03969	15.5692	15.7768	4.93874	0.826262	-0.275328	0.336295	16.9165	20.1513	17.5641	11.366	16.4995	3.69664	0.864109	-0.210714	0.417246	11.5439	15.1021	20.379	10.5202	14.3863	4.45161	2.67551	21.6668	6.8079	18.1074	12.3144	9.02324	0.855982	-0.224347	0.699829	9.22921	8.81106	9.74619	11.3501	6.53024	9.13336	1.7449	9.62697	8.82311	8.29725	9.6869	7.27341	8.74153	1.00463	0.957099	-0.0632601	0.677767
Cluster_02884	496.34	2.86888	LysoPC 16:0	M+H	B	1.79061	1.29569	1.62775	1.41223	1.59699	1.54465	0.193429	2.28183	1.85258	2.345	2.21065	1.86387	2.11079	0.235439	1.36651	0.450497	0.00345743	2.492	1.69642	2.33087	2.74541	1.96178	2.2453	0.418315	1.45359	0.539623	0.0159857	2.61245	1.85556	1.29321	1.56493	2.24693	1.91462	0.526619	1.23951	0.309772	0.199662	1.62434	1.63925	1.49011	1.68406	1.71153	1.62986	0.0855209	1.05516	0.0774634	0.405339	1.78921	1.74007	2.71985	1.55219	1.69798	1.89986	0.466847	1.22996	0.298609	0.173167	1.79104	1.60194	1.55745	1.50939	1.60768	1.6135	0.106852	1.04457	0.0629091	0.511161	1.96826	1.79023	1.47587	1.54329	1.69441	0.227137	1.71768	2.08626	1.41339	2.12172	1.83476	0.335092	1.08283	0.114807	0.517403	1.10831	1.82233	2.12394	2.58011	2.54859	2.03666	0.606796	2.49828	1.46107	3.42103	1.87846	1.67403	2.18657	0.791366	1.07361	0.102469	0.74597		0.47383	0.409002	0.148113	0.203918	0.134049	0.273782	0.156926	0.645846	0.0792399	0.400031	0.439748	0.293638	0.371701	0.185589	1.35765	0.441112	0.426192	1.23108	1.058	1.64313	1.88064	0.988664	1.3603	0.38631	4.96855	2.31283	0.00174503	0.162394	0.659211	0.376701	0.543555	0.463527	0.441078	0.167569	1.61105	0.688003	0.165525	0.308538	0.285747	0.324926	1.79161	0.476189	0.637401	0.649545	2.32813	1.21917	0.284069	0.820048	0.453195	1.09894	0.695294	0.294695	0.672434	0.314234	2.45609	1.29636	0.0450033	0.590752	0.514263	0.443307	0.345058	0.473345	0.104592	1.72891	0.789862	0.057392	0.0775804	0.228468	0.18312	0.134186	0.155839	0.0648395	0.820348	0.711885	0.892142	0.510777	0.733788	0.166115	4.70864	2.23531	0.00320405	0.262387	0.392201	0.460321	0.68753	0.612558	0.482999	0.170328	0.213192	0.377081	0.531214	0.932036	3.79376	1.16946	1.49105	2.42124	1.27574	0.362856
Cluster_03008	520.341	2.4027	LysoPC 18:2 (1)	M+H	B	0.418153	0.347673	0.624996	0.246846	0.449271	0.417388	0.139699	0.567484	0.4237	0.702041	0.615646	0.450011	0.551776	0.115829	1.32198	0.402696	0.137627	1.17137	0.617984	1.36407	2.25588	0.862363	1.25433	0.628609	3.0052	1.58746	0.0391409	1.28067	0.855112	0.526545	0.72691	0.556803	0.789209	0.305273	1.89083	0.919019	0.0508436	0.393886	0.540632	0.485118	0.67339	0.707136	0.560032	0.130463	1.34176	0.424122	0.133907	0.744974	0.66564	0.59881	0.560475	1.06459	0.726897	0.20138	1.74154	0.800362	0.0251627	0.60782	0.825071	0.667313	0.657407	0.744161	0.700354	0.0851061	1.67795	0.746697	0.00686895	0.512787	0.397339	0.410069	0.353165	0.41834	0.0675215	0.411627	0.845776	0.514574	0.954731	0.681677	0.259703	1.62948	0.704413	0.1335	0.404169	0.784375	1.08491	1.09712	0.752722	0.82466	0.285297	0.691777	0.537081	0.815601	0.923902	0.665319	0.726736	0.1481	0.881255	-0.182368	0.521122							#DIV/0!	#DIV/0!						#DIV/0!	#DIV/0!	#DIV/0!	#DIV/0!	#DIV/0!	0.111016	0.114411	0.143564	0.215838	0.0431585	0.125597	0.0624501	2	1	0.05						#DIV/0!	#DIV/0!	#DIV/0!	#DIV/0!	#DIV/0!						#DIV/0!	#DIV/0!	#DIV/0!	#DIV/0!	#DIV/0!						#DIV/0!	#DIV/0!	#DIV/0!	#DIV/0!	#DIV/0!					#DIV/0!	#DIV/0!	#DIV/0!	#DIV/0!	#DIV/0!					#DIV/0!	#DIV/0!		0.0384707	0.0666449		0.0525578	0.0199222	#DIV/0!	#DIV/0!	#DIV/0!						#DIV/0!	#DIV/0!				0.0460807	0.0443928	0.0452367	0.0011935	#DIV/0!	#DIV/0!	#DIV/0!
Cluster_03007	520.341	2.56083	LysoPC 18:2 (2)	M+H	B	0.905703	0.539946	0.518083	0.724493	0.8446	0.706565	0.17487	1.38816	0.908657	1.19369	1.01917	0.912621	1.08446	0.205464	1.53483	0.618082	0.014426	2.14551	0.765557	1.60225	2.61139	1.46867	1.71868	0.700647	2.43244	1.2824	0.0298637	1.96606	1.2367	0.847108	0.697985	1.1867	1.18691	0.490934	1.67983	0.748318	0.0943252	0.495802	0.899252	0.53405	0.792762	0.954103	0.735194	0.209713	1.04052	0.0573023	0.820716	1.36392	1.11527	1.38879	0.491981	1.02692	1.07737	0.362543	1.52481	0.608626	0.0869684	0.626081	0.338667	0.923416	0.671243	0.851023	0.682086	0.228019	0.965355	-0.0508684	0.853986	1.08721	0.710376	0.759965	0.359303	0.729213	0.297934	0.596984	1.33785	0.680382	1.08629	0.925376	0.348276	1.26901	0.343699	0.425612	0.738247	1.14956	1.43082	1.20427	1.2592	1.15642	0.256448	1.5163	1.10327	1.12933	1.00464	0.917045	1.13412	0.22963	0.980715	-0.0280945	0.88844		0.0547152					0.0547152	#DIV/0!						#DIV/0!	#DIV/0!	#DIV/0!	#DIV/0!	#DIV/0!	0.0632309	0.306595	0.528945	0.00874444	0.308647	0.243232	0.210541	2	1	0.05		0.199962				0.199962	0	3.6546	1.86971	#DIV/0!			0.0347025			0.0347025	#DIV/0!	0.634239	-0.656901	#DIV/0!	0.0659767		0.0738009			0.0698888	0.00553248	1.27732	0.35312	#DIV/0!					#DIV/0!	#DIV/0!	#DIV/0!	#DIV/0!	#DIV/0!					#DIV/0!	#DIV/0!	0.107007	0.0871011	0.0952168	0.0441463	0.0833679	0.0273952	2	1	0.05			0.0209788			0.0209788	#DIV/0!		0.0216906	0.0559967	0.0403233	0.148298	0.0665771	0.0562561	2	1	0.05
Cluster_02993	518.326	1.91576	LysoPC 18:3 (1)	M+H	B	0.160966	0.106764	0.183796	0.0697041	0.144678	0.133182	0.0452583	0.171761	0.124163	0.247417	0.315751	0.176429	0.207104	0.0749978	1.55505	0.636962	0.103845	0.31309	0.108615	0.419492	0.754834	0.230757	0.365358	0.245657	2.7433	1.45591	0.101792	0.327453	0.137452	0.0890851	0.181596	0.138245	0.174766	0.0914157	1.31224	0.392032	0.397999	0.141209	0.118881	0.13671	0.190646	0.182507	0.153991	0.0310302	1.15624	0.209446	0.424207	0.184156	0.160728	0.162381	0.103503	0.280245	0.178203	0.0643889	1.33804	0.420126	0.240659	0.202695	0.241835	0.26537	0.187207	0.239358	0.227293	0.031697	1.70664	0.771159	0.00635928	0.130587	0.144889	0.185311	0.117125	0.144478	0.0294882	0.139278	0.35971	0.20602	0.487374	0.298095	0.156337	2.06326	1.04492	0.142873	0.147212	0.3516	0.397151	0.435725	0.213095	0.308956	0.123509	0.13861	0.122455	0.385087	0.277023	0.249632	0.234561	0.107776	0.759205	-0.397438	0.340418							#DIV/0!	#DIV/0!	0.0395389			0.0345513		0.0370451	0.00249379	#DIV/0!	#DIV/0!	#DIV/0!	0.0317776	0.0347609	0.0402875	0.0965437	0.0212163	0.0449172	0.0296828	2	1	0.05		0.0492679		0.0262649	0.0465647	0.0406992	0.010266	#DIV/0!	#DIV/0!	#DIV/0!				0.0327151		0.0327151	#DIV/0!	#DIV/0!	#DIV/0!	#DIV/0!			0.0372369	0.0315482		0.0343926	0.00402247	#DIV/0!	#DIV/0!	#DIV/0!	0.0251222				0.0251222	#DIV/0!	#DIV/0!	#DIV/0!	#DIV/0!					#DIV/0!	#DIV/0!	0.0155138				0.0155138	#DIV/0!	#DIV/0!	#DIV/0!	#DIV/0!			0.0934524	0.0634323	0.0464405	0.067775	0.0238049			0.0440708	0.0974275	0.0272899	0.0562627	0.0366238	0.830139	-0.268574	0.675387
Cluster_02994	518.326	2.07087	LysoPC 18:3 (2)	M+H	B	0.27657	0.285349	0.415414	0.24515	0.299118	0.30432	0.0651919	0.663142	0.38172	0.491298	0.470527	0.424984	0.486334	0.107521	1.5981	0.676358	0.0155647	0.592047	0.428904	0.576565	0.716094	0.475847	0.557892	0.111705	1.83324	0.874394	0.00392662	0.655741	0.409486	0.213132	0.388114	0.331533	0.399601	0.162205	1.31309	0.39297	0.274768	0.264633	0.311333	0.350523	0.364374	0.411739	0.340521	0.0555697	1.11895	0.162152	0.373015	0.34453	0.314716	0.456802	0.230684	0.376012	0.344549	0.0828341	1.13219	0.179118	0.419601	0.434426	0.315253	0.361021	0.237651	0.334199	0.33651	0.0714467	1.10578	0.145059	0.478215	0.466626	0.338121	0.320008	0.373546	0.374575	0.0652709	0.388418	0.539366	0.266703	0.658978	0.463366	0.171594	1.23704	0.306897	0.390154	0.192235	0.512758	0.460706	0.486447	0.499092	0.430248	0.134428	0.532397	0.38384	0.442119	0.382021	0.400239	0.428123	0.0631124	0.995063	-0.00714088	0.975577		0.0632341	0.0454507	0.0229743			0.0438864	0.0201754				0.0189918	0.0268363	0.0229141	0.00392222	0.522122	-0.93754	0.208031	0.132288	0.0812297	0.11924	0.329933	0.1159	0.155718	0.0992023	3.54821	1.82709	0.0640028		0.0655478	0.020593	0.028603	0.0889656	0.0509274	0.0277454	1.16044	0.214667	0.736896						#DIV/0!	#DIV/0!	#DIV/0!	#DIV/0!	#DIV/0!	0.0455634		0.1191	0.0603654		0.0750097	0.0388941	1.70918	0.773303	0.306157	0.074083	0.0322757	0.0242608	0.0637274	0.0485867	0.0240631	1.1071	0.146789	0.790516					#DIV/0!	#DIV/0!	0.0530105	0.0768659	0.139797	0.0397912	0.0773662	0.0443583	2	1	0.05		0.0885857	0.0463204	0.0762059	0.0901491	0.0753153	0.0203113			0.100344	0.202944	0.185558	0.162948	0.0549097	2.16355	1.1134	0.0980226
Cluster_04772	734.571	8.59667	PC 32:0 (2)	M+H	B	3.46428	2.67606	3.07058	2.73916	3.06633	3.00328	0.31538	4.18583	3.46045	3.53861	3.32381	3.25353	3.55245	0.3713	1.18286	0.242274	0.0364972	1.62998	2.14946	1.99297	2.10234	2.05074	1.98509	0.206906	0.660976	-0.597331	0.0005513	3.19373	3.3047	2.19983	2.6113	4.59881	3.18168	0.91007	1.0594	0.0832476	0.696102	2.49812	3.02377	2.47413	2.36628	3.34874	2.74221	0.424241	0.913071	-0.131201	0.304122	2.79706	2.85649	8.31442	3.81228	2.84893	4.12584	2.3796	1.37378	0.458147	0.352861	2.86848	2.83468	3.60024	3.65036	3.82821	3.35639	0.468706	1.11758	0.160373	0.204878	2.64578	2.43829	2.53795	1.91577	2.38444	0.323736	2.60796	2.89079	2.34209	2.5551	2.59899	0.225946	1.08998	0.124296	0.323515	2.4622	1.61496	2.33283	2.83835	4.49709	2.74909	1.073	4.59541	2.69234	3.0399	2.66114	2.65207	3.12817	0.835962	1.1379	0.186369	0.551518							#DIV/0!	#DIV/0!	0.0688717		0.0878304	0.262074	0.044632	0.115852	0.0857984	2	1	0.05	0.228989	0.316582	0.410162	0.465496	0.26004	0.336254	0.0998338	2	1	0.05		0.057261	0.14704	0.0954376	0.115337	0.103769	0.0325524	2	1	0.05				0.0839802		0.0839802	#DIV/0!	#DIV/0!	#DIV/0!	#DIV/0!	0.107743		0.0551535	0.0458264	0.540796	0.18738	0.237182	2	1	0.05	0.115472	0.0595029	0.0358076		0.0702608	0.0409072	2	1	0.05					#DIV/0!	#DIV/0!	0.160365		0.164418	0.0976783	0.14082	0.037417	2	1	0.05			0.0986223	0.0584057	0.13845	0.0984927	0.0400224			0.0674907	0.118103	0.113923	0.099839	0.0280923	1.01367	0.0195863	0.964501
Cluster_04753	732.554	7.9845	PC 32:1 (2)	M+H	B	15.035	12.4106	13.0237	13.2545	14.4499	13.6347	1.07724	28.4741	23.2965	24.2763	20.1075	22.5981	23.7505	3.05753	1.74191	0.800672	0.00094725	10.8118	10.4253	11.66	12.0647	10.7043	11.1332	0.695261	0.816535	-0.292413	0.0034901	15.974	16.5445	12.6097	14.9313	15.3049	15.0729	1.50985	1.10548	0.14467	0.125155	10.321	13.8837	13.8957	12.3859	16.0214	13.3015	2.11018	0.975564	-0.0356923	0.763904	16.9298	15.1676	15.716	10.6438	17.2307	15.1376	2.65153	1.11022	0.15085	0.290499	12.6206	13.784	15.0716	14.7628	15.6342	14.3746	1.18832	1.05427	0.0762401	0.332742	13.9513	11.318	13.4589	11.6817	12.6025	1.29751	15.5413	15.3639	10.8655	13.8375	13.9021	2.16404	1.10312	0.141591	0.351006	17.6676	15.7842	17.7202	17.3997	20.4785	17.81	1.68981	15.3645	14.4807	13.2182	15.0596	15.3628	14.6972	0.901927	0.825219	-0.277151	0.0105803		0.0356993					0.0356993	#DIV/0!	0.044904	0.139279	0.108799	0.155045	0.230499	0.135705	0.0605663	3.80134	1.92651	#DIV/0!	0.62443	2.31844	1.21832	1.44194	0.947189	1.31006	0.641169	2	1	0.05				0.0186401	0.163987	0.0913136	0.0726735	2.55785	1.35493	#DIV/0!				0.0647095		0.0647095	#DIV/0!	1.81263	0.858083	#DIV/0!	0.0892272		0.0628352	0.0522116		0.0680913	0.0190594	1.90736	0.931575	#DIV/0!					#DIV/0!	#DIV/0!	#DIV/0!	#DIV/0!	#DIV/0!					#DIV/0!	#DIV/0!	0.272233	0.0934046	0.0238627	0.109444	0.124736	0.105113	2	1	0.05						#DIV/0!	#DIV/0!		0.0556236	0.0783072	0.0483017	0.102468	0.0711751	0.0244618	2	1	0.05
Cluster_04736	730.541	7.29996	PC 32:2 (2)	M+H	B	4.45868	4.22149	4.14761	3.5409	4.59303	4.19234	0.405806	5.4047	3.80967	4.37745	3.43051	4.60452	4.32537	0.760315	1.03173	0.0450673	0.741559	2.41881	2.76351	3.18683	2.58283	2.87581	2.76556	0.29294	0.659669	-0.600186	0.00032014	3.94323	3.64245	2.73738	3.94569	4.02333	3.65842	0.535112	0.872643	-0.196537	0.116069	3.32584	4.06068	3.93732	3.32974	4.80888	3.89249	0.613972	0.928477	-0.107062	0.392844	4.56884	4.12853	4.1158	3.02587	4.226	4.01301	0.581521	0.957223	-0.0630728	0.589033	3.54271	3.5791	4.01053	4.53039	4.6611	4.06477	0.520525	0.96957	-0.0445837	0.677666	3.62876	2.90392	3.3807	2.84531	3.18968	0.378387	3.41064	3.60511	2.81187	3.13618	3.24095	0.344721	1.01608	0.0230076	0.847883	4.64212	3.93993	4.60422	4.51301	5.84898	4.70965	0.697295	3.84292	3.3732	3.42091	4.15563	4.04169	3.76687	0.356058	0.799819	-0.322254	0.0362083							#DIV/0!	#DIV/0!						#DIV/0!	#DIV/0!	#DIV/0!	#DIV/0!	#DIV/0!	0.256987	0.595549	0.16825	0.394572	0.184078	0.319887	0.178158	2	1	0.05					0.029021	0.029021	0	#DIV/0!	#DIV/0!	#DIV/0!	0.0397785			0.0551546		0.0474665	0.0108725	#DIV/0!	#DIV/0!	#DIV/0!	0.0218302					0.0218302	#DIV/0!	#DIV/0!	#DIV/0!	#DIV/0!					#DIV/0!	#DIV/0!	#DIV/0!	#DIV/0!	#DIV/0!					#DIV/0!	#DIV/0!					#DIV/0!	#DIV/0!	#DIV/0!	#DIV/0!	#DIV/0!						#DIV/0!	#DIV/0!			0.0277728			0.0277728	#DIV/0!	#DIV/0!	#DIV/0!	#DIV/0!
Cluster_04737	730.54	8.7408	PC 32:2 (3)	M+H	B	2.65606	2.28309	2.71017	2.40749	2.17055	2.44547	0.233348	2.47217	2.44425	2.40921	2.21274	1.98938	2.30555	0.203916	0.942784	-0.0850006	0.342752	2.95256	2.70165	3.27857	4.11753	4.08108	3.42628	0.647671	1.40107	0.48653	0.0242366	2.07483	2.45149	2.04812	1.83932	1.91902	2.06656	0.235576	0.845054	-0.242884	0.0338986	2.48704	3.18318	1.91109	2.00248	2.22919	2.3626	0.509946	0.96611	-0.0497408	0.753056	2.74089	3.11416	3.73521	1.55834	3.24886	2.87949	0.81982	1.17748	0.235701	0.310189	2.32914	1.80005	2.8427	2.17815	2.41248	2.3125	0.378169	0.945627	-0.0806575	0.525935	2.41054	2.82235	2.64429	2.47874	2.58898	0.183953	4.25507	3.4942	2.62171	3.60334	3.49358	0.671336	1.3494	0.432322	0.0697991	2.57985	2.56466	3.02774	2.51897	3.17049	2.77234	0.303369	3.33712	3.07821	3.03189	2.81639	2.58083	2.96889	0.285203	1.0709	0.0988171	0.322142		0.13934					0.13934	#DIV/0!	0.0441491	0.0283753	0.0583245	0.0596922		0.0476353	0.0126761	0.341863	-1.54851	#DIV/0!	0.594628	1.2078	1.15763	0.806021	1.19173	0.991563	0.276762	2	1	0.05		0.0307918	0.060531	0.0546645	0.0961762	0.0605409	0.0233956	2	1	0.05	0.0869296	0.158453	0.0395168			0.0949664	0.0598739	0.681543	-0.553124	#DIV/0!	0.068899		0.0880837	0.109424		0.0888021	0.0202719	0.637304	-0.649947	#DIV/0!	0.0388929	0.12879	0.0912807	0.0412971	0.0750651	0.0431972	0.538718	-0.892399	#DIV/0!					#DIV/0!	#DIV/0!	0.19322	0.117187	0.278404	0.156493	0.186326	0.0687897	2	1	0.05				0.0333922	0.0950966	0.0642444	0.0436316		0.0470345		0.0493889	0.0366915	0.0443716	0.00675455	0.690669	-0.533933	0.635291
Cluster_04720	728.523	6.51565	PC 32:3 (1)	M+H	B	6.45704	6.39145	8.36369	6.56486	8.07895	7.1712	0.965882	7.68724	7.38206	7.75584	7.37358	5.88527	7.2168	0.76432	1.00636	0.00914419	0.936167	7.62411	7.41	9.11311	8.95385	8.08983	8.23818	0.768549	1.14879	0.200111	0.0911589	8.72208	8.97286	6.42066	8.00562	7.03345	7.83093	1.09013	1.092	0.12697	0.34119	7.18499	8.25506	7.48954	8.81879	8.18113	7.9859	0.650405	1.11361	0.155241	0.161636	8.02302	7.75713	8.54097	7.62424	8.8905	8.16717	0.535402	1.13888	0.187622	0.0884523	6.73604	6.58079	7.70871	6.78265	7.20417	7.00247	0.457324	0.976472	-0.0343498	0.736731	8.46372	7.76727	7.3793	7.35848	7.74219	0.516451	9.47815	10.7944	8.84579	11.7479	10.2166	1.30423	1.3196	0.400096	0.0251165	9.1404	10.0543	10.8625	11.5386	11.2979	10.5787	0.982719	7.11715	6.97609	6.49166	7.3639	7.14823	7.01941	0.326042	0.663538	-0.591748	0.000668171		2.78495	3.13396	2.11871	2.69079	2.20666	2.58701	0.422218	1.73041	1.10641	1.68351	1.41059	1.28688	1.44356	0.23629	0.558003	-0.841656	0.00153022	5.55345	5.04877	6.86777	7.74345	4.4787	5.93843	1.34093	2.29548	1.19879	0.00354882	1.95115	2.13086	2.3665	2.58713	2.66538	2.3402	0.269291	0.904597	-0.144653	0.321459	2.04583	2.12806	2.55894	3.35587	2.86175	2.59009	0.541036	1.00119	0.00171394	0.992265	3.60752	2.88051	3.41329	3.22302	2.16209	3.05729	0.567801	1.18178	0.240964	0.178618	3.46446	3.11571	3.10714	3.04253	3.18246	0.190818	1.23017	0.298856	0.0317171	1.44759	1.44223	1.71837	1.23605	1.46106	0.197798	3.40623	3.69757	3.76139	3.57166	3.60921	0.156607	2.47027	1.30467	4.17255e-06	2.59034	2.51057	3.10383	3.11832	3.87678	3.03997	0.546101	0.751875	2.16417	2.90654	3.54871	3.67011	2.60828	1.19837	0.857997	-0.220956	0.493136
Cluster_04721	728.523	6.67478	PC 32:3 (2)	M+H	B	9.13986	7.83938	8.73097	8.61941	9.45863	8.75765	0.612477	13.4917	11.0883	12.3648	11.1183	11.121	11.8368	1.0731	1.3516	0.434665	0.00116742	4.85243	6.1252	6.68687	6.58493	6.03689	6.05727	0.72998	0.691654	-0.531877	0.000253667	9.60026	9.07724	6.98798	8.80838	9.01602	8.69798	0.99942	0.993186	-0.00986382	0.912738	9.16629	10.8526	10.8321	9.32399	10.0198	10.039	0.800667	1.14631	0.196994	0.0232683	9.4215	9.19894	9.19313	7.57641	8.93651	8.8653	0.740686	1.01229	0.0176254	0.808771	11.8141	9.87554	11.5305	12.1113	11.017	11.2697	0.877537	1.28684	0.363834	0.0011105	8.91639	8.79377	9.44553	8.33118	8.87172	0.458082	8.60345	10.0523	7.35822	8.50926	8.6308	1.10386	0.972844	-0.0397199	0.707425	9.88241	9.05654	10.8222	11.4055	12.8679	10.8069	1.45984	8.35605	7.47415	7.70536	8.74732	9.23658	8.30389	0.727319	0.768387	-0.380095	0.0144308		0.821823	0.737682	0.419677	0.586229	0.277138	0.56851	0.22369	0.830039	0.622088	0.983911	0.696979	0.414289	0.709461	0.192238	1.24793	0.319539	0.339412	3.27994	3.65771	2.65724	3.8948	2.281	3.15414	0.675884	5.54808	2.47199	0.000521957	0.650584	0.735418	0.65115	0.828082	1.05146	0.783339	0.149189	1.37788	0.462453	0.126516	0.742385	0.69589	0.718601	1.70444	0.977091	0.967681	0.427074	1.70214	0.767346	0.113237	1.61195	0.714055	1.4099	1.36777	0.620834	1.1449	0.446739	2.01387	1.00997	0.0425093	0.589846	0.763536	0.397169	0.588446	0.584749	0.149656	1.02857	0.0406333	0.900299	0.522518	0.643786	0.603293	0.911094	0.670173	0.168339	1.99863	1.00912	1.24541	1.06737	1.33013	0.45686	1.98476	0.988964	0.056528	0.76152	0.780946	1.18218	1.39212	1.27815	1.07898	0.290681	0.139924	1.05996	1.61347	1.32858	1.40796	1.10998	0.577406	1.02873	0.0408575	0.918173
Cluster_05040	758.568	8.07169	PC 34:2	M+H	B	3836.7	3320.83	3976.32	3510.58	3957.25	3720.34	291.03	3859.59	2986.31	3603.32	2852.97	2912.09	3242.86	457.583	0.871657	-0.198168	0.0909758	3020.41	3168.67	3836.82	3548.44	3312.03	3377.28	322.336	0.907788	-0.139573	0.115708	4138.49	3959.02	3009.36	3744.94	3867.64	3743.89	434.984	1.00633	0.00910446	0.922675	3231.83	4126.44	3829.66	3714.49	4043.55	3789.19	352.245	1.01851	0.0264578	0.745109	4247.48	4128.82	4236.17	3484.95	4095.14	4038.51	316.439	1.08552	0.11839	0.136812	3667.99	3336.82	4103.28	3772.96	3898.04	3755.82	284.837	1.00954	0.0136943	0.850383	3558.52	3116.3	3528.61	3323.67	3381.78	205.468	3928.6	4141.9	2882.52	3799.45	3688.12	555.315	1.09059	0.125103	0.361994	3674.24	3700.09	4124.26	4261.5	4544.54	4060.93	373.447	3861.4	3445.66	3565.75	3843.1	3286.24	3600.43	250.432	0.886603	-0.173639	0.055844		544.84	442.48	272.689	426.241	334.428	404.136	104.754	451.15	416.56	577.581	427.624	441.936	462.97	58.5167	1.14558	0.196079	0.323619	1574.32	2161.65	1785.89	1948.28	1508.84	1795.8	268.607	4.44355	2.15171	9.4494e-05	389.495	447.538	482.562	466.332	601.574	477.5	69.5521	1.18153	0.240661	0.246918	439.515	565.229	518.954	712.511	511.635	549.569	101.592	1.35986	0.44346	0.0564584	755.179	476.161	672.402	595.4	414.919	582.812	139.156	1.44212	0.52819	0.0533812	476.902	471.073	508.117	432.61	472.176	30.988	1.16836	0.224484	0.228172	330.35	443.25	336.077	506.096	403.943	85.6391	1065.17	666.142	871.3	780.358	845.743	168.654	2.09372	1.06607	0.00732712	398.519	358.198	461.08	456.466	622.171	459.287	100.566	239.464	533.291	639.678	743.131	762.367	583.586	213.022	1.27064	0.34555	0.284944
Cluster_05019	756.552	7.4041	PC 34:3	M+H	B	2769.74	2503.63	2806.33	2667.2	2898.04	2728.99	150.687	2810.55	2406.94	2738.52	2400.65	2114.85	2494.3	282.86	0.914002	-0.129731	0.151841	2110.7	2221.06	2684.62	2557.1	2326.43	2379.98	237.071	0.872111	-0.197416	0.0282759	3013.25	3051.86	2280.42	2790.48	2749.49	2777.1	307.77	1.01763	0.0252116	0.764536	2550.88	3034.22	2912.3	3000.44	2948.2	2889.21	194.857	1.05871	0.0823072	0.18624	2760.4	2751.47	2969.49	2146.16	2965.34	2718.57	337.027	0.996183	-0.0055178	0.951904	2852.5	2682.7	3227.2	3048.74	3027.15	2967.66	207.327	1.08746	0.120958	0.0741796	3392.45	2965.38	3329.09	3218.03	3226.24	188.253	3104.42	3479.3	2590.19	3351.32	3131.31	392.866	0.970575	-0.0430879	0.68392	2910.86	2918.18	3264.77	3454.03	3527.7	3215.11	290.688	2829.09	2536.97	2434.74	2728.29	2630.44	2631.91	154.97	0.818606	-0.288759	0.00720926		705.24	710.933	562.12	623.763	503.836	621.178	89.9806	578.839	480.311	626.733	551.638	562.013	559.907	47.3972	0.901362	-0.149821	0.234099	1302.94	1454.09	1252.32	1567.85	1048.95	1325.23	198.502	2.13341	1.09316	0.000494885	532.475	596.461	619.122	681.466	763.328	638.57	78.5009	1.028	0.039838	0.764931	596.839	650.001	660.517	890.332	766.664	712.871	116.772	1.14761	0.198633	0.204096	951.024	663.954	881.959	881.368	550.326	785.726	170.274	1.2649	0.339019	0.104055	748.744	700.812	679.115	678.207	701.72	33.0452	1.12966	0.175887	0.120396	456.66	554.006	544.261	554.17	527.274	47.3037	1074.67	850.29	940.558	879.955	936.37	99.5625	1.77587	0.828525	0.00133114	651.938	674.397	777.865	804.109	873.795	756.421	92.4059	335.219	709.796	834.119	913.975	975.046	753.631	254.068	0.996312	-0.00533052	0.982477
Cluster_04953	750.507	5.67491	PC 34:6 (1)	M+H	B	10.4429	9.58762	11.0026	9.36203	11.6971	10.4184	0.972513	12.1665	11.375	13.6098	12.2631	10.4669	11.9763	1.16476	1.14953	0.201039	0.0518176	5.86	7.71038	7.62576	8.43914	7.45944	7.41895	0.948742	0.712097	-0.489854	0.00114194	10.1234	9.97128	7.15757	10.7537	9.86146	9.57348	1.39401	0.918897	-0.122025	0.302297	10.4852	12.616	11.5709	11.831	12.1184	11.7243	0.793835	1.12534	0.170362	0.04971	8.83564	8.75805	9.76827	9.35748	11.2125	9.58639	0.997439	0.920137	-0.12008	0.218467	13.2574	11.1089	14.2145	12.4364	12.4252	12.6885	1.14897	1.21789	0.284382	0.0101478	10.7586	9.74674	11.3737	10.3198	10.5497	0.688048	10.7297	13.346	10.4939	12.8177	11.8468	1.44554	1.12295	0.167295	0.175588	9.55933	10.6216	12.6453	13.6264	13.4786	11.9862	1.80996	7.56811	7.54069	6.77165	9.10397	8.28262	7.85341	0.879988	0.655202	-0.609988	0.00407422		0.985005	1.11173	1.16397	1.1089	0.557989	0.985519	0.247881	0.858277	0.546426	0.72565	1.27711	0.792367	0.839967	0.242047	0.852309	-0.230552	0.40122	1.96821	1.99528	1.183	2.61128	1.09003	1.76956	0.633387	1.79556	0.844433	0.04781	0.623362	0.907217	0.859909	1.34692	1.37988	1.02346	0.293939	1.0385	0.054495	0.842252	0.748952	0.774633	1.0621	1.77154	1.40319	1.15208	0.435849	1.16901	0.225286	0.4842	1.69049	1.01266	1.81694	1.8202	0.798713	1.4278	0.485414	1.44878	0.534837	0.119917	1.26339	1.37124	0.987461	1.15882	1.19523	0.163419	1.21279	0.278329	0.172645	0.503146	0.544732	1.02394	0.494663	0.64162	0.255817	1.63057	1.58313	1.10482	0.735694	1.26356	0.424527	1.96932	0.977698	0.0545904	1.47285	1.53601	1.77265	1.85594	1.41004	1.6095	0.194431	0.193404	1.18812	1.48565	1.29227	1.43761	1.11941	0.530912	0.695504	-0.52387	0.109706
Cluster_05486	788.617	9.86191	PC 36:1	M+H	B	17.5093	15.5056	14.9706	15.0977	16.9366	16.004	1.1482	17.1091	15.1888	16.5789	12.3977	13.2344	14.9018	2.05049	0.931131	-0.102944	0.332964	13.9332	12.7452	16.2557	15.9096	15.1541	14.7995	1.4534	0.924742	-0.112877	0.18599	14.0042	13.9938	11.3455	13.9149	13.5715	13.366	1.14318	0.835167	-0.259864	0.0065833	14.2982	17.262	15.3663	13.294	15.2831	15.1007	1.47337	0.943561	-0.0838121	0.312907	17.7607	16.911	19.6006	12.4494	14.8303	16.3104	2.75626	1.01915	0.027361	0.827024	17.4491	16.3358	15.7347	16.3749	16.3703	16.453	0.619429	1.02806	0.0399192	0.47008	13.886	12.0311	14.2061	11.6518	12.9437	1.28884	16.6232	16.5913	12.1232	11.836	14.2934	2.67438	1.10427	0.143098	0.411044	15.2419	13.5032	15.2355	15.1423	18.5656	15.5377	1.84678	17.1701	13.6282	12.5048	12.0523	12.3826	13.5476	2.11008	0.871919	-0.197735	0.151847		0.290368	0.245873	0.11516	0.633594	0.257176	0.308434	0.193618	0.0671171	0.33636	0.249195	0.106558	0.11286	0.174418	0.10171	0.565495	-0.822415	0.227086	2.20123	3.36868	2.04887	3.01729	1.92257	2.51173	0.641818	8.14349	3.02565	0.000933298	0.632476	0.14777	0.308734	0.424077	0.457949	0.394202	0.161099	1.27807	0.35397	0.489081	0.289063	0.641441	0.464784	0.388424	0.20485	0.397712	0.168069	1.28945	0.366761	0.459038	0.698494	0.147918	0.428825	0.520182	0.140958	0.387275	0.241977	1.25562	0.328397	0.585791	0.326194	0.127313	0.196756	0.111481	0.190436	0.0977897	0.617427	-0.695659	0.279337		0.110805	0.0481147	0.248096	0.135672	0.102283	1.6546	0.625639	0.859158	0.685041	0.95611	0.476089	7.04723	2.81706	0.0373185	0.255285	0.156401	0.531384	0.428013	0.528689	0.379955	0.167989	0.050339	0.343498	0.469688	0.286731	0.314563	0.292964	0.152608	0.771049	-0.375105	0.416563
Cluster_05448	786.6	9.08323	PC 36:2	M+H	B	367.381	319.898	325.176	322.749	382.286	343.498	29.1464	381.303	338.393	366.652	303.628	323.921	342.779	31.4708	0.997909	-0.00302026	0.971051	272.856	240.194	399.662	367.32	260.124	308.031	70.7913	0.896749	-0.157224	0.345032	333.733	292.979	221.531	288.864	292.332	285.888	40.409	0.832284	-0.264852	0.0350047	280.866	365.125	332.845	340.69	357.703	335.446	33.1265	0.976559	-0.0342214	0.694103	348.69	320.317	373.675	235.307	335.365	322.671	52.6251	0.939367	-0.0902389	0.467136	359.928	325.452	411.668	378.767	384.303	372.024	31.9496	1.08304	0.115093	0.17878	344.429	243.724	288.12	276.969	288.31	41.8965	285.726	344.152	233.906	284.283	287.017	45.0719	0.995512	-0.00648871	0.967831	292.207	281.271	331.217	303.754	342.103	310.11	25.7957	317.413	259.029	285.226	348.127	271.814	296.322	36.2049	0.955537	-0.065617	0.50962		20.941	16.7426	10.2355	14.7145	8.56518	14.2397	4.99075	14.3687	11.7388	17.7476	14.4043	13.8519	14.4223	1.92807	1.01282	0.0183752	0.942836	50.6432	87.801	55.4738	62.1393	56.3294	62.4773	14.7334	4.38753	2.13341	0.0010338	12.4401	18.1443	17.9465	19.6073	22.6799	18.1636	3.32527	1.27556	0.351129	0.199223	15.3927	17.2437	16.0069	27.0736	20.5876	19.2609	4.80674	1.35261	0.43575	0.143868	26.5944	18.4823	28.0843	31.4344	15.7573	24.0705	6.65289	1.69038	0.757344	0.0315838	16.1196	16.5243	16.2255	13.6191	15.6221	1.34629	1.09708	0.133668	0.580515	11.5567	14.728	12.4797	17.5395	14.076	2.6656	38.0237	27.5387	34.2505	23.5744	30.8468	6.50449	2.19145	1.13189	0.00893991	16.1222	17.8021	17.7991	22.1598	33.3402	21.4447	7.01609	10.0815	24.8135	28.6697	28.4124	30.1644	24.4283	8.25747	1.13913	0.187934	0.555631
Cluster_05409	784.583	8.27062	PC 36:3 (1)	M+H	B	259.802	252.336	269.127	226.462	250.771	251.699	15.8711	188.284	172.888	210.827	163.564	130.68	173.249	29.7667	0.688316	-0.538858	0.00191161	363.808	372.855	437.61	400.461	366.666	388.28	31.1682	1.54263	0.625396	0.000131444	336.077	297.387	217.073	271.034	249.038	274.122	45.4784	1.08908	0.123115	0.345978	266.478	288.983	273.852	277.081	245.446	270.368	16.1242	1.07417	0.103222	0.102258	336.841	352.689	378.121	296.735	261.063	325.09	46.4098	1.29158	0.369137	0.0209106	251.318	216.203	223.851	217.87	226.123	227.073	14.1596	0.90216	-0.148544	0.0325061	250.858	202.756	202.51	193.355	212.37	26.0293	310.547	378.17	241.27	304.156	308.535	55.9666	1.45282	0.538858	0.0329536	274.519	301.157	387.818	302.198	363.726	325.883	47.641	279.44	254.387	281.128	268.982	223.007	261.389	23.9548	0.802094	-0.318157	0.0359558		25.8624	16.5583	8.75628	18.0995	11.0603	16.0673	6.68648	11.5642	11.4769	17.5799	11.2795	11.1213	12.6044	2.49252	0.784471	-0.350207	0.33094	67.7314	82.8529	89.493	92.4481	79.9688	82.4988	9.65026	5.13456	2.36024	3.86596e-06	12.2298	14.49	15.3972	16.102	16.755	14.9948	1.57391	0.933247	-0.0996695	0.744146	18.5672	20.9465	19.3334	22.26	15.7232	19.366	2.48912	1.2053	0.269398	0.347832	27.2402	21.4058	21.8615	16.3421	16.7764	20.7252	4.4442	1.28989	0.367253	0.235904	22.5003	19.4441	22.1904	19.1161	20.8127	1.77926	1.29534	0.373335	0.192508	7.2588	11.8797	9.38325	12.9056	10.3568	2.54041	38.1811	27.8294	34.9278	32.6457	33.396	4.351	3.22453	1.68909	0.000312816	10.1366	8.33725	13.9436	11.7989	18.8227	12.6078	4.04376	7.79772	17.2289	19.839	28.3226	26.3243	19.9025	8.15191	1.57859	0.658632	0.124435
Cluster_05410	784.585	8.39108	PC 36:3 (2)	M+H	B	171.73	123.397	119.064	152.106	164.541	146.167	23.8713	196.618	176.644	174.314	147.858	147.915	168.67	20.8589	1.15395	0.20658	0.151796	68.5103	55.3642	83.0013	79.932	64.9841	70.3584	11.2763	0.481355	-1.05483	0.000824455	94.7159	97.3431	80.5243	93.9333	99.3644	93.1762	7.39377	0.637462	-0.649588	0.00583455	106.743	126.427	115.184	110.445	127.294	117.219	9.30127	0.801949	-0.318418	0.0510235	99.2296	90.9523	106.633	57.1474	124.362	95.6649	24.811	0.654488	-0.611561	0.0112124	159.566	156.179	173.712	171.216	167.241	165.583	7.5034	1.13283	0.17993	0.145926	143.11	128.538	141.448	131.866	136.24	7.13637	119.369	120.046	97.0769	107.114	110.901	10.9662	0.814011	-0.29688	0.0110515	126.352	104.688	113.987	122.971	141.71	121.942	13.895	119.1	93.9322	84.0162	101.299	110.676	97.4808	11.2928	0.799406	-0.323	0.0502205		19.4195	26.7659	25.7239	23.3913	13.3429	21.7287	5.47156	17.0289	11.7288	16.8668	19.0486	20.8147	17.0976	3.04977	0.786866	-0.34581	0.15417	30.0406	45.4427	25.915	33.1822	26.036	32.1233	8.0384	1.47838	0.564019	0.047893	20.8847	22.3537	27.8497	36.9937	30.9313	27.8026	5.862	1.27954	0.35562	0.151519	17.6872	16.8246	19.7823	27.5507	26.0691	21.5828	4.91936	0.993285	-0.00971998	0.965732	37.6231	19.8436	32.6035	47.0891	15.5962	30.5511	12.9038	1.40603	0.491623	0.214215	26.6223	27.4247	23.4187	23.7518	25.3044	2.01648	1.16456	0.219785	0.23177	15.1153	19.0207	22.719	16.0445	18.2249	3.42802	30.3864	28.8845	24.9522	20.1319	26.0887	4.58483	1.43149	0.51752	0.0361793	37.6282	41.4335	35.6881	43.8816	37.6414	39.2546	3.32128	14.1023	34.5969	38.9314	27.3075	29.6564	28.9189	9.42287	0.736702	-0.440848	0.0688557
Cluster_05365	782.568	7.53762	PC 36:4 (1)	M+H	B	3411.89	3261.58	3864.54	3233.43	3693.84	3493.05	276.538	3155.8	2643.41	3161.24	2589.41	2535.7	2817.11	313.986	0.806489	-0.310273	0.00704212	2998.47	3325.25	3659.24	3588.21	3281.29	3370.49	264.187	0.964913	-0.0515295	0.49406	4118.24	3807.39	2911.17	3709.93	3757.38	3660.82	448.45	1.04803	0.0676783	0.500628	3168.04	4060.95	3734.87	3729.85	3847.5	3708.24	330.45	1.0616	0.0862466	0.297511	4032	4210.08	4216.24	3373.22	3887.64	3943.84	346.995	1.12905	0.17511	0.0543412	3385.64	3192.79	3780.83	3423.12	3755.8	3507.64	253.657	1.00417	0.00601012	0.932908	3220.1	2888.02	3065.23	2917.89	3022.81	152.641	3670.79	3981.16	2788.18	3610.37	3512.63	509.549	1.16204	0.216659	0.148698	3634.9	3750.36	4080.33	3974.78	4421.31	3972.34	306.752	3437.14	3452.15	3306.02	3854.45	3410.41	3492.04	210.484	0.879089	-0.185919	0.0231206		330.436	261.012	167.016	252.628	205.751	243.369	61.69	273.629	257.148	345.178	270.514	271.674	283.629	31.319	1.16543	0.220861	0.249033	843.341	1184.39	997.995	1124.12	808.813	991.73	165.952	4.07501	2.02681	0.000204372	253.656	298.355	307.704	301.244	381.882	308.568	41.3496	1.26791	0.342447	0.0981502	261.723	328.877	283.299	370.408	286.62	306.185	43.3675	1.25811	0.331263	0.103752	412.026	296.358	395.238	336.415	243.275	336.662	69.7431	1.38334	0.46816	0.0558699	290.806	279.931	304.172	251.202	281.528	22.5171	1.1568	0.210135	0.253992	195.332	248.215	216.231	302.263	240.51	46.5596	549.087	374.446	466.09	422.915	453.135	74.1168	1.88406	0.913842	0.00452082	264.585	227.299	266.472	272.796	358.133	277.857	48.3007	158.677	346.462	382.97	433.157	439.61	352.175	114.701	1.26747	0.341952	0.235547
Cluster_05341	780.552	6.90422	PC 36:5	M+H	B	3974.99	4138.45	4890.12	4542.63	4847.9	4478.82	412.051	4286.73	3752.25	4461.31	3915.75	3393.55	3961.92	425.45	0.88459	-0.176919	0.086829	3986.84	4702.04	4928.99	5127.56	4494.98	4648.08	439.433	1.03779	0.0535181	0.54739	5422.1	5209.89	3898.67	5027.77	4781.18	4867.92	590.883	1.08688	0.120188	0.265571	4320.16	5175.43	4998.15	5391.93	5123.54	5001.84	406.76	1.11678	0.159341	0.0780788	5176.63	5388.74	5339.33	5172.72	5429.07	5301.3	119.889	1.18364	0.243227	0.00909877	4515.16	4245	5143.54	4512.68	4791.5	4641.58	340.704	1.03634	0.0514968	0.515943	5099.59	4572.13	4785.21	4799.8	4814.18	216.865	5611.47	6013.52	4700.32	5987.09	5578.1	613.317	1.15868	0.212484	0.0831981	5238.03	5496.07	6353.6	6120.89	6312.79	5904.28	506.513	5006.3	4637.75	4385.48	5264.7	4640.66	4786.98	346.841	0.810764	-0.302646	0.00464481		796	747.788	590.129	713.962	571.101	683.796	98.8287	680.476	595.149	771.053	664.446	707.797	683.784	57.3301	0.999983	-2.47503e-05	0.999829	1618.01	1872.81	1574.86	2017.56	1312.91	1679.23	274.214	2.45575	1.29616	0.000600797	624.545	697.719	723.999	788.53	883.632	743.685	87.5109	1.08758	0.121126	0.363773	676.337	853.11	764.774	994.093	857.212	829.105	118.389	1.2125	0.277989	0.0692988	1046.82	738.852	1007.63	914.658	644.338	870.461	173.44	1.27298	0.348214	0.0789342	799.992	784.729	797.248	755.234	784.301	20.4849	1.14698	0.197841	0.0846102	523.072	615.273	598.108	646.621	595.768	52.4616	1167.55	983.984	1074.19	1044.58	1067.57	76.4955	1.79193	0.841512	0.000110763	722.243	700.443	828.262	868.887	924.919	808.951	95.7945	361.001	812.141	980.814	1123.89	1147.78	885.126	322.175	1.09417	0.129831	0.635174
Cluster_05322	778.537	6.32025	PC 36:6	M+H	B	1610.58	1629.71	1972.22	1642.94	2009.07	1772.91	199.527	1859.54	1729.73	1906.37	1697.43	1455.98	1729.81	176.091	0.97569	-0.0355049	0.726769	1498.17	1739.15	1766.24	1896.67	1676.59	1715.36	145.52	0.967543	-0.0476025	0.617741	2040.11	2194.21	1541.22	1952.22	1831.1	1911.77	245.811	1.07833	0.108794	0.356599	1721.9	2064.55	1911.18	2112.06	2019.42	1965.82	155.312	1.10881	0.149014	0.128667	1873.14	1823.18	1950.47	1721.48	2242.74	1922.2	197.512	1.08421	0.116643	0.268512	1984.36	1812.35	2346.12	2026.68	2093.56	2052.61	194.219	1.15777	0.211345	0.0549158	2244.31	2147.17	2279.85	2251.33	2230.67	57.7466	2276.54	2618.09	2195.81	2791.17	2470.4	281.477	1.10747	0.147273	0.18667	2006.03	2268.97	2413.94	2487.32	2456.31	2326.52	197.72	1808.05	1722.41	1573.54	1910.31	1835.88	1770.04	128.779	0.76081	-0.394391	0.00122387		750.792	894.976	836.213	791.885	657.255	786.224	89.7865	581.639	450.489	550.68	603.697	591.234	555.548	55.3779	0.706602	-0.50103	0.00205165	906.189	886.511	773.325	1231.53	606.64	880.839	229.349	1.12034	0.163938	0.428176	611.647	766.336	712.505	826.653	853.215	754.071	86.3255	0.959104	-0.0602404	0.600417	684.56	685.783	802.505	1019.34	968.584	832.154	156.316	1.05842	0.0819094	0.588353	1051.83	753.554	990.59	1057.58	704.8	911.672	169.529	1.15956	0.213574	0.193361	931.142	853.1	785.308	860.36	857.477	59.6162	1.09063	0.125158	0.198138	529.257	562.219	699.186	498.102	572.191	88.6186	913.608	902.878	840.328	800.885	864.425	53.2777	1.51073	0.595245	0.00253863	822.828	934.721	955.934	1022.97	1000.36	947.362	77.8894	374.268	761.586	944.967	997.955	1088.37	833.429	283.061	0.879737	-0.184856	0.428437
Cluster_05863	814.634	10.1259	PC 38:2 (1)	M+H	B	0.135665	1.27092	1.65409	1.21938	1.7021	1.19643	0.631756	3.08727	1.94589	0.788282	1.93996	1.97282	1.94685	0.812952	1.62721	0.702398	0.144094	1.01855	1.03483	1.37188	1.31791	0.905876	1.12981	0.203422	0.944314	-0.0826615	0.831597	1.47643	1.45504	0.787484	1.03865	1.30528	1.21257	0.294938	1.01349	0.0193338	0.96049	1.20212	1.38682	1.63868	1.50374	1.22626	1.39152	0.184993	1.16306	0.217925	0.538757	1.41555	1.22249	0.739663	0.852767	1.19092	1.08428	0.27954	0.906257	-0.142007	0.730107	1.48906	1.50709	1.67797	1.30816	1.49429	1.49532	0.130929	1.24981	0.32171	0.354458	1.33583	1.01955	1.00071	0.91176	1.06696	0.185308	1.57647	1.68452	0.79793	1.16273	1.30541	0.406238	1.22348	0.290993	0.343041	1.31615	0.891901	1.33423	1.4081	0.0660441	1.00329	0.561719	1.38034	1.14402	1.133	1.51811	1.01383	1.23786	0.205447	1.23381	0.303116	0.420249							#DIV/0!	#DIV/0!						#DIV/0!	#DIV/0!	#DIV/0!	#DIV/0!	#DIV/0!	0.0468535	0.0910436	0.0874368	0.146401		0.0929336	0.0408896	2	1	0.05						#DIV/0!	#DIV/0!	#DIV/0!	#DIV/0!	#DIV/0!						#DIV/0!	#DIV/0!	#DIV/0!	#DIV/0!	#DIV/0!						#DIV/0!	#DIV/0!	#DIV/0!	#DIV/0!	#DIV/0!					#DIV/0!	#DIV/0!	#DIV/0!	#DIV/0!	#DIV/0!					#DIV/0!	#DIV/0!					#DIV/0!	#DIV/0!	#DIV/0!	#DIV/0!	#DIV/0!						#DIV/0!	#DIV/0!			0.0180702			0.0180702	#DIV/0!	#DIV/0!	#DIV/0!	#DIV/0!
Cluster_05864	814.634	10.2202	PC 38:2 (2)	M+H	B	2.96292					2.96292	#DIV/0!			1.01541			1.01541	#DIV/0!	0.342705	-1.54496	#DIV/0!						#DIV/0!	#DIV/0!	#DIV/0!	#DIV/0!	#DIV/0!		0.000762291				0.000762291	#DIV/0!	0.000257277	-11.9244	#DIV/0!						#DIV/0!	#DIV/0!	#DIV/0!	#DIV/0!	#DIV/0!		0.00636028				0.00636028	#DIV/0!	0.00214662	-8.86372	#DIV/0!						#DIV/0!	#DIV/0!	#DIV/0!	#DIV/0!	#DIV/0!					#DIV/0!	#DIV/0!					#DIV/0!	#DIV/0!	#DIV/0!	#DIV/0!	#DIV/0!					6.38516	6.38516	#DIV/0!						#DIV/0!	#DIV/0!	#DIV/0!	#DIV/0!	#DIV/0!							#DIV/0!	#DIV/0!						#DIV/0!	#DIV/0!	#DIV/0!	#DIV/0!	#DIV/0!					10.116	10.116	#DIV/0!	#DIV/0!	#DIV/0!	#DIV/0!						#DIV/0!	#DIV/0!	#DIV/0!	#DIV/0!	#DIV/0!			0.100989			0.100989	#DIV/0!	#DIV/0!	#DIV/0!	#DIV/0!						#DIV/0!	#DIV/0!	#DIV/0!	#DIV/0!	#DIV/0!					#DIV/0!	#DIV/0!	#DIV/0!	#DIV/0!	#DIV/0!					#DIV/0!	#DIV/0!					#DIV/0!	#DIV/0!	#DIV/0!	#DIV/0!	#DIV/0!						#DIV/0!	#DIV/0!						#DIV/0!	#DIV/0!	#DIV/0!	#DIV/0!	#DIV/0!
Cluster_05790	810.601	8.50986	PC 38:4 (1)	M+H	B	0.352646	0.24521	0.437297	0.14596	0.373236	0.31087	0.115244	0.357442	0.106879	0.173075	0.00110179	0.0794977	0.143599	0.134499	0.461927	-1.11426	0.0684971	1.0777	0.536683	0.503654	1.76436	1.35142	1.04676	0.539413	3.36721	1.75155	0.0363777	0.513574	0.527371	0.323377	0.620806	0.383607	0.473747	0.119189	1.52394	0.607806	0.0593323	0.372745	0.471419	0.540449	0.819703	0.535322	0.547928	0.166297	1.76256	0.817675	0.033892	0.203474	0.191142	0.311287	0.366589	0.0490722	0.224313	0.122526	0.721565	-0.470798	0.28323	0.281227	0.172648	0.330524	0.392912	0.440159	0.323494	0.103706	1.04061	0.0574295	0.860098	0.315614	1.40959	0.523982	0.459638	0.677207	0.495968	0.229586	1.14826	0.179186	0.925068	0.620524	0.48951	0.9163	-0.126108	0.876112	0.434614	0.731771	0.7292	1.10537	0.690527	0.738296	0.239463	0.452864	0.224626	0.180329	0.283084	0.479558	0.324092	0.135088	0.438974	-1.18779	0.013952		1.16431	1.95176	2.71023	1.23119	2.09107	1.82971	0.64411	7.57887	4.5143	6.46738	9.58745	9.52909	7.53542	1.92122	4.11836	2.04207	0.00282864	0.896765	1.09371	0.716246	1.26639	0.35012	0.864648	0.354141	0.472559	-1.08143	0.0250347	2.30517	2.56022	2.60504	3.79164	2.93352	2.83912	0.516505	1.55167	0.633825	0.0314808	1.18745	1.14154	1.63235	1.30348	2.01914	1.45679	0.36827	0.796185	-0.328825	0.301664	2.41641	2.2402	1.90385	5.02923	2.24486	2.76691	1.27826	1.51221	0.596658	0.194258	4.00333	2.77914	2.23347	2.8988	2.97869	0.741945	1.62795	0.703059	0.0496634	0.41681	0.0280609	0.417005	0.218679	0.270139	0.186487	0.394211	0.688027	0.631777	0.757302	0.617829	0.157671	2.28708	1.19351	0.0301742	2.92061	4.00372	2.20345	2.13829	3.86267	3.02575	0.884827	0.175954	1.88625	2.15442	3.65376	3.31769	2.23762	1.37412	0.739524	-0.435331	0.317502
Cluster_05758	808.585	7.73714	PC 38:5	M+H	B	61.1806	53.2367	64.01	46.4316	59.9405	56.9599	7.09065	225.378	195.023	199.516	175.269	178.679	194.773	19.9914	3.41948	1.77378	2.82798e-05	51.3059	45.6607	43.5316	58.3339	58.197	51.4058	6.87638	0.902492	-0.148013	0.244126	76.7991	85.2403	63.999	78.6108	85.3263	77.9951	8.71693	1.3693	0.453439	0.0033421	46.3171	61.4135	60.6961	54.4198	57.0821	55.9857	6.09887	0.982898	-0.0248866	0.821816	61.5915	61.9304	60.6026	53.2256	95.9083	66.6517	16.7384	1.17015	0.226695	0.283019	45.4445	47.6572	61.7361	68.9426	69.9333	58.7427	11.597	1.0313	0.0444648	0.778277	46.3469	50.2	48.7435	40.1734	46.366	4.42344	57.7395	61.0636	41.3889	66.5352	56.6818	10.821	1.22249	0.28982	0.152792	82.4408	83.7118	85.1357	99.3908	103.082	90.7521	9.70608	78.6835	63.421	61.3813	69.0597	92.0891	72.9269	12.6387	0.803584	-0.31548	0.0387473		11.7198	12.0329	12.5308	9.54322	10.4419	11.2537	1.22885	37.2466	31.7315	40.2167	45.1636	47.6278	40.3972	5.6578	3.58968	1.84385	0.000369808	19.6272	21.7348	18.7763	27.1491	13.5737	20.1722	4.92203	1.79249	0.841966	0.0136198	15.3112	17.2523	18.5656	19.0183	24.4184	18.9132	3.03883	1.68061	0.748988	0.00507158	13.5168	14.9268	13.7758	17.25	16.6002	15.2139	1.66571	1.3519	0.434986	0.00326606	20.0468	13.5749	15.5728	20.5308	14.1739	16.7798	3.2887	1.49104	0.576323	0.0164034	15.5863	12.6183	12.2633	12.9181	13.3465	1.51699	1.18596	0.24606	0.0685408	6.9367	6.69239	9.50528	8.6955	7.95747	1.36416	14.2182	12.2539	12.3087	12.2292	12.7525	0.977686	1.60258	0.680398	0.0017371	17.5252	19.4074	16.7302	16.3636	17.204	17.4461	1.18276	8.145	16.7589	19.7505	23.3133	23.7482	18.3432	6.37202	1.05142	0.0723429	0.771422
Cluster_05734	806.568	7.09912	PC 38:6	M+H	B	25.9341	22.3954	24.5995	19.9895	25.7118	23.7261	2.51565	66.3296	61.0667	62.2985	57.955	51.8423	59.8984	5.41209	2.52458	1.33604	1.59328e-05	17.4726	16.7325	17.1401	21.189	21.3476	18.7764	2.29055	0.791381	-0.337555	0.0117847	29.1232	33.3046	24.5515	31.1766	32.7354	30.1782	3.53849	1.27194	0.347035	0.0121516	18.9781	24.0081	23.9064	21.7271	21.7323	22.0704	2.0567	0.930217	-0.10436	0.288774	23.0059	23.8207	22.5885	19.4908	37.5056	25.2823	7.02716	1.06559	0.0916541	0.66063	19.8141	22.9339	28.1974	30.7112	30.1429	26.3599	4.77511	1.11101	0.151871	0.316654	26.8317	26.9741	27.3706	21.0366	25.5532	3.01971	22.701	23.7024	21.7099	26.9308	23.761	2.26432	0.929863	-0.104909	0.381684	33.3281	30.0997	30.9612	38.1043	38.2207	34.1428	3.85537	30.8919	23.8064	22.4244	24.4001	33.9643	27.0974	5.03725	0.79365	-0.333425	0.0398433		18.4447	20.2189	20.935	16.8227	13.8799	18.0602	2.8319	29.1827	22.6592	29.0059	35.4665	34.1156	30.086	4.52388	1.66587	0.736274	0.00314525	16.7967	15.9826	16.0467	24.8213	13.2263	17.3747	4.37883	0.962042	-0.0558282	0.777504	22.7436	28.5817	29.009	29.7	33.168	28.6405	3.36254	1.58583	0.665238	0.00127	22.2844	19.9617	15.3281	18.9109	20.2082	19.3387	2.55387	1.07079	0.0986716	0.475159	24.1231	16.0727	20.0072	28.1597	15.4939	20.7713	5.39294	1.15011	0.201775	0.357753	18.2189	15.5938	13.8271	14.1033	15.4358	2.01113	0.854683	-0.226538	0.148944	7.87928	9.12206	12.633	9.66279	9.82427	2.01585	15.3137	15.0078	13.0152	12.2485	13.8963	1.49842	1.41449	0.500278	0.0197561	24.7258	29.8858	22.9116	23.5808	24.5977	25.1403	2.75613	8.60759	21.5542	27.7059	24.166	26.6435	21.7354	7.71389	0.864564	-0.209956	0.395273
Cluster_04594	718.538	9.00986	PE 34:1	M+H	B	5.0486	4.99885	4.78686	5.25552	5.3281	5.08359	0.215523	3.7226	3.93688	4.04914	3.39761	3.06624	3.6345	0.403162	0.714947	-0.484091	0.000363984	5.60007	5.63881	7.2436	10.1528	7.68071	7.26321	1.86611	1.42876	0.51476	0.058839	5.78355	5.87293	4.93876	5.23447	5.08264	5.38247	0.421337	1.05879	0.0824226	0.207924	5.1043	6.29187	3.83802	4.73629	5.1296	5.02001	0.882375	0.987495	-0.0181549	0.882451	6.15459	7.22039	8.86099	5.3438	8.24657	7.16527	1.44801	1.40949	0.495174	0.0315702	5.18132	3.53494	4.69667	4.50109	4.6927	4.52134	0.606027	0.8894	-0.169095	0.108081	5.92083	5.50298	5.90382	4.65562	5.49581	0.592475	8.11379	8.00168	5.91311	8.77995	7.70213	1.24117	1.40146	0.486926	0.0294486	6.18516	7.19377	7.59303	6.50812	7.38822	6.97366	0.600496	6.43201	5.86413	7.20824	5.70681	5.34956	6.11215	0.726481	0.876462	-0.190236	0.0764696		0.307573	0.189712	0.0417058	0.0758842	0.0403325	0.131042	0.116035	0.0480457			0.0797926		0.0639192	0.0158734	0.487778	-1.0357	0.275256	0.71216	0.806446	0.951004	1.16968	1.06772	0.941402	0.186362	7.184	2.84479	9.5261e-05			0.038934	0.117992		0.0784628	0.0395288	0.598763	-0.739943	0.462864	0.0481275	0.132777	0.0951046	0.104974		0.0952459	0.0352297	0.726837	-0.460295	0.543098	0.178812	0.0750633	0.166231	0.169489	0.0265603	0.123231	0.0684533	0.940398	-0.0886564	0.900786	0.141173	0.138481	0.327831	0.0886337	0.17403	0.105342	1.32805	0.409309	0.579655					#DIV/0!	#DIV/0!	0.322938	0.165662	0.491659	0.20362	0.29597	0.146663	2	1	0.05				0.112142	0.099459	0.105801	0.00896852				0.0691694	0.0845653	0.0768674	0.0108865	0.72653	-0.460906	0.105408
Cluster_00515	714.506	7.55224	PE 34:3	M+H	B	335.127	352.201	394.392	363.46	369.55	362.946	21.9207	358.073	335.764	376.438	345.163	312.625	345.613	23.9312	0.952242	-0.0705993	0.266823	304.876	301.241	338.946	402.783	388.561	347.281	46.8292	0.95684	-0.0636502	0.524778	402.566	412.793	332.703	357.053	357.613	372.545	33.8065	1.02645	0.0376609	0.611034	354.321	427.02	355.572	349.996	358.721	369.126	32.5147	1.01703	0.024357	0.734906	371.274	400.998	429.1	317.192	493.544	402.422	65.672	1.10876	0.148952	0.259649	345.001	274.247	410.2	332.245	345.323	341.403	48.361	0.940644	-0.0882792	0.401779	464.372	465.846	473.506	460.489	466.053	5.45817	522.718	484.713	389.521	570.804	491.939	76.8304	1.05554	0.0779858	0.549176	400.903	438.375	481.796	451.195	455.858	445.625	29.5667	382.042	386.35	360.949	354.636	369.195	370.634	13.4996	0.831717	-0.265835	0.00257802		74.7269	69.5494	55.2525	49.6241	39.9997	57.8305	14.2719	57.513	38.396	54.5668	45.1514	44.7475	48.075	6.99318	0.831308	-0.266546	0.227096	119.279	135.855	115.443	107.827	92.6362	114.208	15.8263	1.97487	0.98176	0.000370242	34.399	48.5342	50.7036	60.1473	57.4532	50.2475	8.99161	0.868874	-0.202781	0.362947	50.2266	65.798	67.0273	66.9207	60.5679	62.1081	7.15049	1.07397	0.10295	0.571358	68.8245	51.5185	73.5924	82.6772	38.5976	63.0421	17.7525	1.09012	0.124483	0.62337	50.5544	64.7162	66.8356	61.058	60.791	7.22966	1.05119	0.0720272	0.700193	31.569	36.5489	23.4973	22.7401	28.5888	6.6427	107.793	73.8509	102.272	76.1682	90.0209	17.5052	3.14882	1.65481	0.00319603	32.1876	37.8199	34.2798	63.7776	78.9822	49.4094	20.8615	23.686	40.2619	46.1712	64.6965	60.1798	46.9991	16.4051	0.951217	-0.0721536	0.844415
Cluster_04877	744.556	9.25166	PE 36:2	M+H	B	30.1453	26.5726	27.5611	28.939	28.1374	28.2711	1.35697	24.4933	23.681	24.5804	19.855	22.2132	22.9646	1.98084	0.812299	-0.299917	0.00161966	19.4325	17.1761	20.8415	26.7427	24.256	21.6898	3.81789	0.767206	-0.382313	0.0150569	22.1998	22.9074	21.2366	19.7884	22.2943	21.6853	1.21746	0.767049	-0.38261	4.35162e-05	25.5565	29.7522	21.1819	20.1352	22.0787	23.7409	3.92889	0.839758	-0.251954	0.0594629	24.8329	25.4114	30.4119	16.0023	31.7988	25.6915	6.21042	0.908754	-0.138038	0.411335	26.7281	20.9862	27.1109	25.6766	25.1418	25.1287	2.44682	0.888849	-0.16999	0.0442773	24.5199	24.9197	26.1391	23.0944	24.6683	1.25504	30.1499	26.5031	20.253	25.6636	25.6424	4.08674	1.03949	0.0558753	0.674974	25.2003	24.3286	26.1034	23.6139	29.7845	25.8061	2.41203	29.0743	25.4036	26.7491	24.2583	24.6672	26.0305	1.94765	1.00869	0.0124888	0.875631		1.25509	0.811654	0.285466	0.411571	0.101313	0.573018	0.461904	0.537384	0.295452	0.541987	0.311624	0.635443	0.464378	0.136005	0.810407	-0.303282	0.63919	2.83883	4.15713	3.14175	2.21783	3.45196	3.1615	0.719489	5.51728	2.46396	0.000292374	0.368863	0.47939	0.719524	0.982929	0.735392	0.65722	0.214873	1.14694	0.197795	0.729989	0.384132	0.995181	0.896757	0.927715	0.388326	0.718422	0.305334	1.25375	0.326251	0.575678	0.925833	0.547129	1.07761	1.51995	0.240178	0.86214	0.492258	1.50456	0.589341	0.366357	0.715092	0.948365	0.926019	0.723521	0.828249	0.126174	1.44542	0.531484	0.293354	0.141043	0.149649	0.0919314	0.0835287	0.116538	0.0336252	2.40535	1.02352	2.48889	1.18981	1.77689	0.77763	15.2473	3.93048	0.0234531	0.318357	0.318874	0.219505	0.838234	1.50778	0.64055	0.542155	0.164718	0.584582	0.619324	0.902906	0.633473	0.581001	0.265117	0.907035	-0.14077	0.832924
Cluster_04856	742.538	8.38798	PE 36:3_1	M+H	B	10.183	10.0986	16.3024	13.0853	12.4987	12.4336	2.54529	32.0386	30.6727	25.1965	29.7755	23.4337	28.2234	3.71038	2.26993	1.18265	9.6946e-05	8.82189	7.90079	11.1511	11.8528	12.2338	10.3921	1.92184	0.835807	-0.258758	0.192965	13.1434	13.1817	8.3504	12.2462	11.5577	11.6959	1.98855	0.94067	-0.0882399	0.624146	13.6637	14.5965	13.8361	12.4173	13.123	13.5273	0.814356	1.08797	0.121633	0.403654	13.1116	16.7873	14.7834	10.8664	17.8244	14.6746	2.79919	1.18024	0.239081	0.222238	11.5491	10.9273	14.7544	14.3018	14.6396	13.2344	1.84306	1.06441	0.0900534	0.585909	11.1362	14.0898	14.9713	12.4348	13.158	1.70948	13.2471	16.0435	8.85635	15.6356	13.4457	3.29878	1.02186	0.0311979	0.883648	12.716	15.8233	16.7398	17.0945	15.0292	15.4806	1.74315	19.3172	14.6147	14.1972	13.6205	14.3274	15.2154	2.32135	0.982871	-0.0249258	0.843648		4.14451	2.92523	2.30757	2.15463	2.3782	2.78203	0.815272	6.0106	3.36808	5.47439	3.74711	3.84906	4.48985	1.04906	1.61388	0.69053	0.0312867	6.36511	4.17225	5.34937	4.97088	3.69683	4.91089	1.04045	1.76522	0.819847	0.0076493	1.38913	2.46004	2.92561	3.4515	2.72015	2.58929	0.682749	0.930719	-0.103583	0.709676	1.66919	3.22742	2.70606	2.77172	2.7692	2.62872	0.575611	0.944892	-0.0817784	0.741041	2.70613	2.80683	3.85146	4.89518	1.481	3.14812	1.28822	1.13159	0.178353	0.608505	3.35604	3.38692	3.80262	3.26983	3.45385	0.237734	1.24149	0.312069	0.142332	1.2356	1.07713	0.948697	0.384697	0.911532	0.370307	4.10071	3.05845	4.22813	3.36067	3.68699	0.567316	4.04483	2.01608	0.00037748	1.44104	1.70924	1.4074	3.5436	4.98076	2.61641	1.59028	0.826975	1.73495	2.77849	2.58672	2.77666	2.14076	0.851567	0.818205	-0.289465	0.576568
Cluster_04833	740.523	7.68548	PE 36:4	M+H	B	341.462	375.057	449.363	379.595	402.762	389.648	39.9179	392.894	378.613	392.941	357.09	343.797	373.067	21.9708	0.957446	-0.0627369	0.445839	304.647	308.167	330.732	403.749	375.183	344.495	43.4448	0.88412	-0.177686	0.125661	402.758	415.834	334.838	393.914	390.463	387.561	31.0595	0.994644	-0.00774715	0.928897	384.428	479.686	378.089	375.606	380.562	399.674	44.8466	1.02573	0.0366532	0.718669	422.872	436.891	468.388	344.178	495.236	433.513	57.2962	1.11258	0.153904	0.202098	373.603	293.113	415.109	365.859	389.944	367.526	45.6718	0.943225	-0.0843267	0.438792	390.812	379.544	397.827	387.835	389.005	7.57115	477.551	455.77	319.357	461.596	428.569	73.3875	1.10171	0.139739	0.360603	370.167	419.858	446.603	432.383	433.73	420.548	29.7129	389.983	415.592	395.125	415.756	367.423	396.776	20.1542	0.943472	-0.0839479	0.182043		67.3491	55.5773	38.5747	42.5272	34.2834	47.6623	13.5846	58.6462	40.7441	60.5249	48.8533	47.5285	51.2594	7.35793	1.07547	0.104967	0.629041	121.407	141.977	116.519	128.484	94.3694	120.551	17.4961	2.52928	1.33872	0.000107322	37.014	48.925	52.5636	59.4981	61.4674	51.8936	8.71951	1.08878	0.122708	0.588554	50.7021	62.284	62.439	65.496	55.4202	59.2683	6.04399	1.2435	0.31441	0.135775	60.8214	50.9458	68.1075	74.8176	35.0124	57.941	15.5815	1.21566	0.281734	0.299079	44.986	55.2578	59.668	51.0533	52.7413	6.25314	1.10656	0.146084	0.486029	27.4206	34.4941	22.2287	24.7003	27.2109	5.29824	104.988	63.848	87.8092	68.4458	81.2727	18.9146	2.98677	1.57859	0.00797711	28.6998	35.1852	28.4699	56.1929	72.9228	44.2941	19.607	23.54	41.6591	48.7744	62.9854	60.5936	47.5105	15.977	1.07261	0.101132	0.783645
Cluster_04807	738.507	7.04154	PE 36:5	M+H	B	315.286	359.54	452.287	358.138	387.534	374.557	50.5432	433.727	422.122	447.387	419.121	383.152	421.102	23.9556	1.12427	0.168985	0.114581	333.43	353.158	377.783	446.073	434.777	389.044	49.627	1.03868	0.0547496	0.659598	451.843	469.657	347.85	417.243	397.565	416.831	47.8176	1.11287	0.154279	0.211451	378.637	471.543	392.396	407.003	404.712	410.858	35.7575	1.09692	0.133455	0.23009	440.1	460.537	503.138	396.316	543.55	468.728	56.8168	1.25142	0.323566	0.0246481	352.497	283.13	423.354	343.97	391.35	358.86	52.9441	0.958093	-0.0617628	0.644433	476.171	462.851	491.518	488.598	479.784	13.1041	561.019	570.523	421.235	640.095	548.218	91.7015	1.14263	0.192363	0.232604	460.98	510.522	554.209	502.828	502.636	506.235	33.1379	403.521	454.691	422.356	432.394	400.917	422.776	22.135	0.835137	-0.259916	0.00227284		91.4381	96.6217	76.238	73.5644	53.263	78.2251	17.0426	79.9309	49.8147	76.4895	64.2359	66.9885	67.4919	10.5738	0.862791	-0.212917	0.284539	140.309	150.505	118.951	150.661	90.7687	130.239	25.566	1.66492	0.735457	0.00690186	46.3039	70.2232	74.0647	89.1438	87.5014	73.4474	15.4366	0.938924	-0.0909194	0.671271	76.9193	86.2972	94.8216	103.789	96.2426	91.6139	10.2974	1.17116	0.227936	0.179113	93.6351	76.3992	104.835	119.68	54.4203	89.794	25.3224	1.14789	0.198989	0.424708	76.0875	94.8563	90.2463	89.4594	87.6623	8.0754	1.12064	0.164327	0.316278	42.7137	50.1876	39.1897	31.3623	40.8633	7.81957	143.796	109.478	133.946	98.483	121.426	21.026	2.97151	1.5712	0.00238143	45.9503	56.5781	48.679	95.576	107.292	70.815	28.5245	33.2188	55.3214	67.2078	91.1676	86.7284	66.7288	23.7198	0.942298	-0.0857452	0.81186
Cluster_0448	719.49	7.15667	PG 32:1	M-H	B	190.872	122.171	160.102	213.897	155.375	168.483	35.1801	209.83	180.487	161.368	147.433	201.319	180.087	26.2312	1.06887	0.0960892	0.571954	93.5718	102.173	98.0628	90.9175	97.7585	96.4968	4.35751	0.572738	-0.804054	0.00977595	111.484	141.768	163.132	168.725	123.178	141.658	24.7272	0.840781	-0.250199	0.204679	186.245	217.858	157.444	89.8743	136.471	157.579	48.695	0.935276	-0.0965356	0.696478	150.469	157.535	136	116.72	181.43	148.431	24.1666	0.880981	-0.182818	0.32795	200.317	153.771	146.518	204.085	150.773	171.093	28.5453	1.01549	0.0221728	0.900833	151.292	194.868	197.969	174.68	179.702	21.572	172.608	116.534	111.605	116.246	129.248	28.9946	0.719236	-0.475464	0.0342751	171.529	136.945	127.345	144.696	187.361	153.575	25.0362	163.761	159.934	140.625	131.718	177.984	154.804	18.5597	1.008	0.0114983	0.932087		53.997	42.117	39.1991	45.6584	45.6111	45.3165	5.5501	59.5765	66.9478	64.2967	61.3162	59.8673	62.4009	2.82282	1.377	0.461531	0.000798349	75.5555	75.2562	85.1064	99.9791	85.5082	84.2811	10.0772	1.85983	0.895173	0.00023128	62.8214	57.0346	60.4427	53.8669	61.9573	59.2246	3.32833	1.30691	0.38616	0.00233785	64.5241	59.1373	45.2501	46.3275	42.782	51.6042	9.61407	1.13875	0.187452	0.249472	46.4298	46.7474	45.5531	46.4892	45.3674	46.1174	0.615152	1.01767	0.025274	0.764128	42.8288	40.8335	37.7441	38.326	39.9331	2.35022	0.881205	-0.18245	0.100923	48.4217	46.5038	34.7307	48.4732	44.5323	6.59835	56.4862	38.747	56.4483	50.2064	50.472	8.35529	1.13338	0.18063	0.309374	48.8455	49.8282	52.4362	49.0017	43.7437	48.7711	3.15769	37.3878	54.9985	56.7731	61.3861	63.9835	54.9058	10.4256	1.12579	0.170933	0.266523
Cluster_3616	721.506	7.42188	PG 32:0	M-H	B	98.6923	66.7308	95.8014	114.009	92.496	93.5459	17.1061	103.902	95.6084	85.7355	81.0178	93.0163	91.856	8.88058	0.981934	-0.0263014	0.851024	116.49	135.022	118.99	129.356	155.19	131.009	15.4826	1.40048	0.485923	0.00678951	125.711	146.808	176.01	163.085	142.164	150.755	19.4065	1.61157	0.688463	0.00118096	114.004	146.894	103.542	76.6641	125.593	113.339	26.0652	1.21159	0.276902	0.199243	191.521	221.461	174.862	155.309	197.094	188.049	24.7792	2.01024	1.00736	0.000194027	135.055	100.39	99.7049	120.781	99.3595	111.058	16.2014	1.1872	0.247569	0.135193	176.611	210.86	235.03	226.317	212.204	25.7477	230.273	153.809	190.746	180.791	188.905	31.6875	0.890201	-0.167796	0.298963	221.844	153.19	144.367	157.329	231.239	181.594	41.4311	241.488	214.451	189.841	190.381	234.165	214.065	23.9996	1.17881	0.237333	0.17705		29.8207	20.169	18.7685	24.6444	17.3686	22.1542	5.0814	27.9804	35.7789	31.0212	20.5261	21.319	27.3251	5.79409	1.2334	0.302645	0.199879	50.7748	54.3978	53.569	51.7136	66.9395	55.479	6.56634	2.50421	1.32436	2.7828e-05	22.6018	19.6856	20.1319	20.9635	18.7877	20.4341	1.29162	0.922357	-0.116602	0.501596	22.79	27.9015	22.7258	25.5311	18.8075	23.5512	3.41354	1.06305	0.088216	0.625555	23.5633	19.1296	28.4747	19.258	18.5777	21.8007	4.23194	0.984041	-0.0232093	0.907882	16.5043	19.1438	16.8179	17.8169	17.5707	1.18874	0.793109	-0.334409	0.114328	22.4812	25.7552	11.4521	22.2327	20.4803	6.22919	32.8203	24.7557	28.889	28.5009	28.7415	3.29661	1.40337	0.488898	0.0710323	17.1835	17.8779	24.8054	22.3107	21.1196	20.6594	3.16017	11.2005	25.5276	26.2249	24.7084	25.8983	22.712	6.45988	1.09935	0.136655	0.547643
Cluster_3887	749.537	8.3498	PG 34:0	M-H	B	15.5928	8.57846	13.6444	19.1788	14.2723	14.2534	3.82851	14.1872	13.2944	11.6247	9.60681	12.6795	12.2785	1.76078	0.861447	-0.215165	0.337644	23.0489	26.6576	23.1523	24.7886	31.5205	25.8336	3.50199	1.81246	0.857945	0.00109057	18.6362	22.5355	30.5682	24.1764	22.5481	23.6929	4.35097	1.66227	0.733152	0.00675251	15.832	20.1588	13.2658	8.804	18.3765	15.2874	4.4635	1.07255	0.101043	0.704674	33.8297	35.998	29.9646	24.2826	30.9682	31.0086	4.44924	2.17553	1.12137	0.000233914	19.5741	14.5532	12.3843	17.2838	12.7621	15.3115	3.07013	1.07424	0.103312	0.643221	26.8648	32.5678	33.9821	32.1624	31.3943	3.11879	34.4914	21.3087	31.8717	24.664	28.0839	6.13738	0.894556	-0.160757	0.385467	36.4809	21.3106	20.0863	23.7961	39.4976	28.2343	9.0677	39.2051	32.2856	27.8697	25.9774	34.0091	31.8694	5.22679	1.12875	0.174721	0.46514		2.18399	0.402554	0.212816	0.556328	0.156875	0.702512	0.843154	0.92122	1.85563	1.21294	0.176074	0.424824	0.918137	0.593266	1.30693	0.386187	0.665686	2.73299	4.41434	4.2527	2.91395	6.43975	4.15075	1.48821	5.90843	2.56278	0.00356668	0.317698		0.267663	0.220563		0.268641	0.0396611	0.382401	-1.38684	0.314505		2.57087	1.55866	1.45354	0.858996	1.61051	0.710492	2.29251	1.19693	0.123407	1.94661	0.933457	2.41364	1.14501	1.20914	1.52957	0.624783	2.17729	1.12253	0.119222	0.673341	1.11426	0.738719	0.725336	0.812914	0.202867	1.15715	0.210581	0.789735	1.61115	1.65547	0.3152	1.22333	1.20129	0.6218	3.47211	1.82516	2.93597	2.57807	2.70283	0.690894	2.24994	1.16989	0.0181697	0.547413	0.584286	1.13353	0.697351	0.916269	0.77577	0.246321	0.396789	1.79545	1.12653	1.80001	1.37942	1.29964	0.580447	1.67529	0.744411	0.118047
Cluster_3857	747.52	7.6047	PG 34:1 (1)	M-H	B	166.727	111.441	155.05	186.164	147.05	153.286	27.634	140.59	119.037	115.012	100.022	118.198	118.572	14.5078	0.773531	-0.37047	0.0470261	188.275	211.715	201.28	186.48	230.846	203.719	18.3129	1.32901	0.410353	0.0115528	173.6	188.199	206.768	192.639	174.409	187.123	13.8024	1.22074	0.287758	0.0506595	159.305	216.745	160.545	113.361	153.701	160.731	36.8543	1.04857	0.0684213	0.727879	273.198	305.696	238.567	228.753	245.592	258.361	31.1941	1.68548	0.753159	0.00051418	238.461	148.671	150.583	168.691	141.601	169.601	39.7687	1.10643	0.145918	0.475382	216.282	261.44	260.11	250.307	247.035	21.0943	275.255	218.281	218.624	238.651	237.703	26.7846	0.962224	-0.0555552	0.60488	288.568	220.386	207.661	193.232	288.101	239.589	45.5235	257.753	256.788	242.156	225.984	268.743	250.285	16.5484	1.04464	0.0630065	0.642258		53.1834	34.0607	29.1028	39.3691	34.3239	38.008	9.22768	37.9691	50.6232	51.0135	27.3	27.0264	38.7864	10.5879	1.02048	0.0292506	0.910696	70.4863	102.264	81.742	95.2595	103.021	90.5546	14.0985	2.38252	1.25249	0.000232104	48.3176	43.3248	42.5475	45.5923	46.8418	45.3248	2.14676	1.19251	0.253999	0.152759	44.0483	44.3337	29.8979	31.8783	27.3363	35.4989	8.09714	0.933986	-0.0985274	0.660022	40.368	30.2566	41.7967	24.8897	33.238	34.1098	7.05107	0.897439	-0.156114	0.475848	27.2951	31.3726	29.5296	28.0485	29.0615	1.79876	0.764615	-0.387195	0.095607	33.9151	46.6949	17.215	36.3149	33.535	12.212	47.9302	37.3847	39.8094	39.1874	41.0779	4.6825	1.22493	0.292696	0.315055	19.0419	18.3565	32.0122	21.6145	24.2075	23.0465	5.5185	19.1889	42.9811	38.9674	37.9188	35.2565	34.8625	9.19131	1.5127	0.597128	0.0454755
Cluster_3830	745.505	6.96215	PG 34:2 (1)	M-H	B	289.197	217.782	306.42	330.901	274.667	283.793	42.4294	271.407	260.028	243.985	240.557	267.762	256.748	13.8924	0.9047	-0.144489	0.235262	360.406	399.282	375.641	386.55	460.681	396.512	38.6129	1.39719	0.482524	0.00235638	324.637	331.019	383.49	358.135	319.929	343.442	26.8355	1.21018	0.275225	0.0336901	278.255	336.379	256.579	206.002	261.447	267.732	46.8976	0.943406	-0.0840491	0.585857	400.316	419.69	351.546	350.765	396.356	383.735	31.0247	1.35216	0.435268	0.00341236	260.737	191.577	190.987	208.697	195.042	209.408	29.5752	0.737889	-0.438523	0.014331	298.993	335.933	312.256	334.766	320.487	18.002	365.736	287.398	289.256	323.376	316.441	36.7908	0.987376	-0.0183284	0.85227	367.136	288.596	276.536	263.378	361.072	311.343	49.0293	345.984	336.466	337.514	340.603	387.968	349.707	21.7063	1.12322	0.167639	0.165117		48.2139	28.9056	24.6205	34.1653	26.1855	32.4182	9.54653	35.8205	50.4622	44.2084	27.6194	25.669	36.7559	9.49392	1.13381	0.181174	0.516248	72.4385	98.0149	92.5505	74.3861	114.351	90.3483	17.4308	2.78697	1.4787	0.000543875	31.5076	28.1954	28.5623	31.6092	34.3297	30.8408	2.25377	0.951344	-0.0719609	0.736873	41.297	52.4654	44.7762	50.8189	38.1802	45.5075	6.09459	1.40377	0.489302	0.0371897	52.815	38.8992	50.2736	35.3856	37.8594	43.0466	7.91279	1.32785	0.409096	0.0928421	31.3778	39.6143	37.9912	34.2949	35.8196	3.70452	1.10492	0.143946	0.49536	50.8278	61.7489	23.0328	44.1554	44.9412	16.3069	59.7575	52.618	54.482	51.5396	54.5993	3.64729	1.2149	0.280843	0.324485	22.5386	17.5006	30.6179	27.0146	27.133	24.961	5.06116	27.8849	42.99	35.1237	38.2309	38.216	36.4891	5.57167	1.46185	0.547792	0.00915187
Cluster_3831	745.505	7.33915	PG 34:2 (2)	M-H	B	104.763	71.6715	94.0441	123.624	92.4828	97.3171	18.9688	89.6983	73.412	66.5042	65.1303	83.8858	75.7261	10.7758	0.778138	-0.361902	0.0664827	49.6004	49.2036	56.6668	49.3568	47.3566	50.4369	3.5947	0.518273	-0.948215	0.00456309	51.8935	54.3833	64.2412	63.2097	47.7462	56.2948	7.19489	0.578467	-0.789692	0.00590254	103.9	123.965	98.7625	64.2124	70.6148	92.2909	24.6887	0.948353	-0.0765046	0.728067	82.0374	81.5728	69.7895	57.8493	63.2965	70.9091	10.8088	0.72864	-0.456722	0.0334316	115.818	92.0441	76.7581	99.0585	73.7275	91.4813	17.1901	0.940033	-0.0892161	0.624116	58.4837	66.4879	62.6046	58.3639	61.485	3.87433	72.5311	61.8225	43.0785	48.1796	56.4029	13.3498	0.917344	-0.124465	0.510548	52.9248	54.9241	54.6347	49.3485	57.8205	53.9305	3.10729	38.3181	40.7489	38.7417	38.9938	37.168	38.7941	1.29757	0.719334	-0.475265	0.000112294		77.805	58.303	44.1912	58.3242	64.0985	60.5444	12.1238	59.3866	61.4556	58.8547	40.7966	40.4483	52.1884	9.48408	0.861986	-0.214264	0.280043	60.1244	64.0571	69.6278	79.0864	65.312	67.6415	7.2407	1.11722	0.159916	0.300695	73.685	65.0115	62.6798	54.6981	55.0718	62.2292	7.03032	1.02783	0.0395997	0.801944	50.0829	75.2942	54.8809	53.4688	52.1315	57.1717	10.284	0.944294	-0.0826924	0.648241	77.373	75.8932	75.2398	61.8822	81.4855	74.3747	7.39376	1.22843	0.29682	0.0681006	65.8531	59.8689	61.3611	55.3715	60.6137	4.32222	1.00114	0.00165012	0.990971	47.2412	60.399	37.6852	53.6462	49.7429	9.6684	53.1399	39.3812	56.5639	51.9939	50.2697	7.51416	1.01059	0.0151993	0.934393	49.0759	50.6743	58.266	52.8592	52.4514	52.6654	3.47485	40.2582	74.5421	78.377	62.8679	62.2573	63.6605	14.8766	1.20877	0.273544	0.175824
Cluster_3808	743.49	6.38687	PG 34:3 (1)	M-H	B	393.807	334.256	453.034	474.045	423.542	415.737	54.7083	342.645	299.234	292.992	292.297	289.939	303.421	22.1943	0.72984	-0.454347	0.00713497	917.5	1032.95	918.096	912.681	1156.48	987.542	107.164	2.3754	1.24817	4.31021e-05	791.697	880.053	876.486	908.416	715.784	834.487	79.415	2.00725	1.00522	2.36969e-05	373.136	477.545	390.19	324.157	527.588	418.523	82.3806	1.0067	0.00963811	0.951531	996.509	1041.95	837.846	925.049	1061.69	972.608	91.8382	2.33948	1.22619	1.32204e-05	470.638	375.122	412.572	441.036	401.701	420.214	36.7782	1.01077	0.0154541	0.883572	1046.14	1061.4	1120.72	1180.34	1102.15	61.2542	1024.73	752.752	1095.35	1120	998.209	168.546	0.905691	-0.14291	0.314329	1169.2	832.5	767.623	814.541	1145.56	945.887	194.697	1050.01	1061.93	952.002	968.235	1136.36	1033.71	75.1047	1.09285	0.128091	0.388584		51.5187	31.2265	29.2232	35.9063	23.9746	34.3699	10.4985	38.6088	46.6281	43.293	30.768	29.6925	37.7981	6.69243	1.09975	0.13717	0.570234	73.6896	101.723	91.7463	109.666	96.8231	94.7295	13.4903	2.75618	1.46267	6.62602e-05	29.1631	28.1702	29.7855	35.3298	38.1058	32.1109	3.89682	0.934275	-0.0980805	0.674205	40.4784	42.4425	36.1947	46.059	32.4651	39.5279	5.31619	1.15008	0.201729	0.365336	37.4728	28.9462	40.1881	31.102	29.0483	33.3515	5.165	0.97037	-0.0433926	0.852293	29.6367	32.2403	29.2496	29.7898	30.2291	1.35994	0.879524	-0.185205	0.430169	38.3824	40.1749	22.0682	34.5202	33.7864	8.16068	53.0405	42.9922	47.8344	41.6521	46.3798	5.17389	1.37273	0.457051	0.0471727	23.9237	23.4501	32.0143	27.552	27.7485	26.9377	3.46607	14.4831	33.3871	33.6146	38.6413	38.8001	31.7852	10.0186	1.17995	0.238728	0.353962
Cluster_3809	743.489	6.69086	PG 34:3 (2)	M-H	B	431.959	287.797	364.404	465.103	377.797	385.412	68.0903	363.747	268.235	241.183	196.292	295.192	272.93	62.5432	0.708151	-0.497872	0.0264048	159.081	172.529	211.308	174.556	174.145	178.324	19.5158	0.462684	-1.1119	0.00164238	231.861	237.394	268.033	282.734	244.919	252.988	21.5978	0.65641	-0.607331	0.00977886	394.422	468.212	441.603	222.548	333.712	372.099	97.9872	0.965458	-0.0507144	0.810022	348.66	337.873	279.71	227.347	268.761	292.47	50.4597	0.75885	-0.398112	0.0422572	452.341	352.548	313.693	452.708	338.649	381.988	65.8787	0.991115	-0.0128753	0.937574	219.258	243.868	287.927	226.618	244.418	30.7849	275.687	225.526	152.349	157.637	202.8	58.9178	0.829726	-0.269293	0.27135	329.02	248.701	243.932	269.988	358.602	290.049	51.13	261.463	273.285	235.685	233.193	294.731	259.671	25.9528	0.895269	-0.159608	0.281443		151.679	112.12	93.5433	121.369	122.917	120.326	21.068	124.629	128.678	128.037	97.917	96.7614	115.204	14.6561	0.957438	-0.0627489	0.679872	211.615	239.485	220.492	294.621	239.524	241.147	32.263	2.00413	1.00297	0.000225852	153.996	150.15	145.777	127.522	144.508	144.391	9.07663	1.2	0.263035	0.0627909	135.751	174.296	131.364	152.949	124.43	143.758	20.0521	1.19474	0.256699	0.109395	174.718	156.264	177.07	143.272	148.74	160.013	15.2364	1.32983	0.411246	0.0105734	124.151	111.449	107.265	103.988	111.713	8.83631	0.928424	-0.107144	0.44177	139.849	158.968	110.666	174.357	145.96	27.4383	178.628	118.704	159.432	150.249	151.753	25.0049	1.03969	0.0561529	0.765611	147.172	155.377	176.584	164.012	143.913	157.412	13.251	106.778	207.723	242.384	188.528	201.078	189.298	50.2655	1.20257	0.26612	0.233898
Cluster_3791	741.474	6.15653	PG 34:4	M-H	B	3423.96	2809.02	3216.14	3963.93	3551.9	3392.99	425.583	3059.81	2652.08	2512.19	2271.51	2688.59	2636.84	287.585	0.777143	-0.363748	0.0132082	2727.92	2848.22	2737	2578.22	2783.44	2734.96	99.7471	0.806062	-0.311037	0.0239911	3253.83	3545.77	3548.27	3863.78	2866.21	3415.57	375.303	1.00666	0.00956947	0.931315	2875.5	3335.75	2983.59	2048.81	2943.5	2837.43	475.476	0.836262	-0.257973	0.08787	3435.71	3483.13	2907.07	3037.23	3889.66	3350.56	390.613	0.987495	-0.018155	0.873645	3382.45	2880.04	2885.57	3192.68	2748.03	3017.75	261.149	0.889409	-0.169082	0.139103	3302.84	3457.7	3488.76	3348.26	3399.39	88.17	2806.33	2233.1	2459.02	2650.98	2537.36	247.633	0.746415	-0.42195	0.00349716	3140.33	2965.27	2786.41	2836.92	3322.83	3010.35	221.812	2838.03	2909.49	2581.13	2637.44	3087.16	2810.65	205.948	0.933662	-0.0990278	0.17857		437.653	308.445	236.307	326.65	285.495	318.91	74.5138	397.392	421.624	402.64	357.298	318.804	379.552	36.8969	1.19015	0.251147	0.160563	731.776	937.206	848.53	968.019	801.311	857.368	96.9686	2.68843	1.42677	1.48746e-05	325.78	321.004	330.458	298.314	374.603	330.032	24.8692	1.03487	0.0494541	0.766922	411.96	502.413	472.17	543.445	391.768	464.351	62.8069	1.45606	0.542066	0.0106994	452.536	380.771	448.904	405.658	366.315	410.837	39.0542	1.28825	0.365416	0.0499526	358.661	360.859	324.348	303.029	336.724	28.0017	1.05586	0.0784185	0.641802	398.54	398.337	297.221	422.194	379.073	55.7053	631.882	394.428	518.094	463.554	501.99	100.296	1.32426	0.405183	0.0886589	281.676	279.818	305.118	279.06	270.625	283.259	12.9365	222.467	371.541	404.932	465.726	498.445	392.622	107.344	1.38609	0.471017	0.0846287
Cluster_4991	833.521	6.70176	PI 34:2	M-H	B	64.1868	67.5263	226.79	359.638	145.393	172.707	123.95	225.828	188.602	113.19	175.717	161.55	172.977	41.0788	1.00157	0.0022584	0.996487	166.468	397.09	147.086	86.9187	165.617	192.636	118.814	1.11539	0.157554	0.801781	80.9982	165.477	431.616	297.883	133.381	221.871	141.974	1.28467	0.361395	0.576044	349.865	398.171	253.748	93.5663	100.416	239.153	139.822	1.38473	0.469609	0.449783	342.55	413.814	159.521	279.754	196.069	278.342	104.121	1.61164	0.688531	0.183739	244.342	118.579	100.632	190.497	100.959	151.002	63.963	0.874324	-0.19376	0.739771	179.505	521.721	440.9	318.537	365.166	149.32	400.005	234.803	285.14	278.505	299.613	70.5548	0.820485	-0.285452	0.469013	312.939	203.466	128.016	199.432	448.481	258.467	125.1	228.165	411.996	260.368	179.732	447.899	305.632	117.743	1.18248	0.241816	0.556394		125.641	81.2474	73.7218	77.9963	86.8639	89.0941	20.9864	116.619	124.811	88.7493	54.6065	79.3088	92.8189	25.492	1.04181	0.0590881	0.820383	142.99	113.141	123.844	56.9771	232.156	133.822	63.6122	1.50202	0.586909	0.19727	85.0825	47.8132	71.456	82.3919	43.862	66.1211	17.2243	0.742149	-0.430219	0.109241	62.9278	108.638	34.5592	31.3521	33.3596	54.1674	33.0976	0.607979	-0.717906	0.0879301	37.6887	39.1998	64.3545	20.9359	68.8827	46.2123	20.0238	0.518691	-0.947053	0.0108005	73.9926	81.0106	90.2977	70.5749	78.9689	8.7127	0.886354	-0.174045	0.368405	62.0103	49.366	16.2866	31.6929	39.839	20.0283	47.8481	59.548	56.9195	113.723	69.5097	29.8988	1.74477	0.803034	0.157375	24.3126	23.8444	42.7104	33.5853	26.4656	30.1837	8.01516	19.215	44.4531	19.7032	27.7714	29.9894	28.2264	10.2527	0.935156	-0.0967216	0.74579
Cluster_4965	831.497	6.16087	PI 34:3	M-H	B	11.8145	14.5997	61.1418	91.7037	31.2553	42.103	33.964	50.4907	36.9418	17.1646	32.6183	25.6835	32.5798	12.5002	0.773811	-0.369946	0.581533	21.7439	82.2908	10.1453	3.11718	12.8906	26.0375	32.1466	0.618425	-0.69333	0.464519	2.99902	16.4455	93.6686	42.2558	4.31948	31.9377	37.9387	0.75856	-0.398664	0.667292	50.4511	62.4957	14.4317	0.854113	0.716783	25.7899	28.8745	0.612542	-0.707119	0.437495	50.3272	68.1148	6.41274	45.5066	19.9046	38.0532	24.7002	0.903812	-0.145906	0.835171	25.0929	2.52925	1.5655	9.3645	1.14255	7.93894	10.1534	0.18856	-2.4069	0.0871011	20.0356	226.431	156.058	96.5944	124.78	87.7059	121.669	42.4049	68.878	81.1927	78.5362	32.9962	0.629399	-0.667953	0.381793	77.4188	33.5719	12.9441	36.7045	131.711	58.47	47.1422	46.1525	107.679	52.431	30.3782	142.83	75.894	47.4273	1.298	0.376289	0.576191		37.2939	29.2858	44.068	30.0745	41.7804	36.5005	6.69177	42.1314	45.96	26.2655	18.8042	31.3918	32.9106	10.0076	0.901647	-0.149366	0.558895	34.6793	24.3765	31.7767	7.43942	68.1496	33.2843	22.1761	0.911886	-0.133075	0.769434	44.9346	23.9513	39.9783	51.8492	21.0512	36.3529	11.9571	0.995956	-0.00584675	0.983113	38.0919	0.830404	1.9626	2.00184	1.98941	8.97523	16.2844	0.245893	-2.0239	0.015716	1.80542	1.7926	0.725275	0.298183	1.55863	1.23602	0.685285	0.0338631	-4.88414	0.000269392	1.21815	1.03744	0.94687	0.894989	1.02436	0.141969	0.0280643	-5.15512	0.000288413	0.22881	0.129181	0.0262381		0.128077	0.10129	0.0680055			1.31926	0.693634	0.884772	5.41578	2.43717	0.531364	0.0784566	0.424393	0.737173	0.140116	0.383946	0.352817	0.261886		0.202154	0.127374	0.0163596	0.00772699	0.0884037	0.0933754	0.250565	-1.99674	0.0879623
Cluster_5279	855.506	5.77953	PI 36:5	M-H	B	7.0563	7.0614	18.0174	20.4785	12.8363	13.09	6.15797	12.214	9.56969	7.30768	9.28665	8.51095	9.37779	1.81149	0.716411	-0.48114	0.256017	12.874	20.8984	10.2181	8.8803	11.041	12.7824	4.76214	0.976501	-0.0343065	0.931899	7.02475	11.9348	22.5794	20.3589	11.3512	14.6498	6.55488	1.11916	0.162422	0.708303	20.4412	22.3566	15.8326	7.15759	8.06962	14.7715	6.95865	1.12846	0.174357	0.696491	19.4385	20.3283	9.93533	20.2232	16.3067	17.2464	4.40168	1.31753	0.397834	0.257914	16.7011	10.2884	7.72818	12.114	8.95552	11.1574	3.50039	0.852366	-0.230454	0.563036	14.0365	27.3067	25.9706	21.8017	22.2789	5.9742	26.7021	17.6299	18.5386	22.6838	21.3886	4.16976	0.96004	-0.0588341	0.816002	25.0456	14.908	11.9349	16.5628	29.9202	19.6743	7.51874	14.4878	22.0568	13.1506	10.1673	21.6645	16.3054	5.30875	0.828765	-0.270965	0.439358		4.13577	3.41227	3.40132	3.55755	3.28799	3.55898	0.336343	3.36234	3.29646	2.035	1.91848	2.71916	2.66629	0.606984	0.749172	-0.416631	0.0396927	5.16453	4.69936	3.92099	3.00721	6.682	4.69482	1.37989	1.31915	0.399605	0.140623	3.28787	2.08633	3.0865	4.12521	1.98007	2.9132	0.799227	0.818548	-0.28886	0.189585	2.24193	3.45844	1.67749	1.99385	1.97391	2.26913	0.694292	0.637578	-0.649327	0.0103221	2.75131	1.97832	3.2974	1.39746	3.61092	2.60708	0.916998	0.732536	-0.449028	0.0805787	3.56925	3.60263	3.49903	2.61617	3.32177	0.472379	0.933348	-0.0995124	0.43366	2.44206	1.51546	0.752894	1.21256	1.48074	0.713446	1.68024	2.76296	1.94757	4.38849	2.69482	1.21941	1.81991	0.863865	0.148263	1.57006	2.26644	2.94918	1.77455	1.51603	2.01525	0.600138	0.332799	1.86233	1.05647	1.32562	1.43461	1.20236	0.566152	0.596632	-0.745087	0.0588184
Cluster_4802	818.595	8.83607	PS 38:0	M-H	B	73.7268	62.4143	67.3115	63.2344	66.3316	66.6037	4.4782	69.2649	60.7365	64.8264	55.6881	57.3598	61.5751	5.54148	0.9245	-0.113255	0.154829	79.1253	87.5958	94.2816	94.9405	89.875	89.1636	6.38941	1.33872	0.420853	0.000312824	81.4278	76.203	57.8644	67.0108	63.9725	69.2957	9.47538	1.04042	0.0571631	0.587649	64.0777	71.8378	72.2523	67.4517	73.8087	69.8856	4.01429	1.04928	0.0693936	0.257515	75.0353	93.0134	82.3387	73.7857	64.9722	77.8291	10.4923	1.16854	0.224706	0.0749664	68.0505	63.6863	60.7306	62.7203	63.5759	63.7527	2.67887	0.957195	-0.0631156	0.264049	60.6504	60.5784	64.2015	61.0109	61.6103	1.7378	72.0283	77.9072	60.2897	71.4872	70.4281	7.35769	1.14312	0.192979	0.0931354	70.4566	74.4818	78.7143	72.4746	76.806	74.5867	3.29739	76.9495	59.674	72.8364	68.4881	55.6428	66.7182	8.90967	0.894505	-0.160838	0.122364		9.60187	6.84449	3.58601	7.3357	5.17279	6.50817	2.27438	6.46735	4.91626	7.70297	5.09884	4.46509	5.7301	1.19137	0.880447	-0.183692	0.53203	26.1574	30.8245	35.3189	38.9414	25.9401	31.4365	5.6976	4.83031	2.27212	0.000210181	5.18769	6.63627	6.55341	7.07317	7.81815	6.65374	0.859236	1.02237	0.0319131	0.8999	7.19337	8.35732	6.42103	11.1776	6.31224	7.89231	2.00992	1.21268	0.278196	0.338147	10.2108	8.27857	9.96768	8.89977	5.49274	8.56992	1.89137	1.31679	0.39703	0.158972	7.64032	7.11002	7.81108	6.51254	7.26849	0.585729	1.11683	0.159404	0.507022	2.888	3.65861	3.6645	4.82734	3.75961	0.799792	12.7691	11.0887	13.2444	10.9803	12.0206	1.15596	3.19731	1.67686	5.12238e-05	4.36761	3.8279	5.97223	5.78886	8.73651	5.73862	1.90886	1.71685	6.74469	8.5755	8.89384	9.17486	7.02115	3.11342	1.22349	0.291004	0.459409
Cluster_4776	816.578	8.07104	PS 38:1	M-H	B	1218.16	1060.54	1174.08	1069.44	1147.14	1133.87	67.8739	1171.8	1012.59	1078.07	950.776	1072.5	1057.15	82.3405	0.932336	-0.101078	0.147939	1043.99	1236.85	1236.52	1299.82	1165.82	1196.6	97.6008	1.05532	0.0776819	0.275897	1335.41	1260.52	1100.15	1213.99	1212.82	1224.58	85.5974	1.08	0.111026	0.10237	1092.67	1222.07	1213.89	1212.64	1254.16	1199.09	61.8229	1.05752	0.0806794	0.151193	1242.22	1369.48	1266.8	1171.34	1232.19	1256.41	72.3154	1.10807	0.148045	0.0246686	1145.01	1118.75	1189.79	1142.59	1179.58	1155.14	29.0805	1.01876	0.0268149	0.54574	1160.82	1120.74	1123.08	1202.96	1151.9	38.6787	1229.83	1232.83	1058.87	1208.52	1182.51	83.1375	1.02657	0.0378361	0.538951	1166.01	1172.81	1185.3	1195.98	1207.56	1185.53	16.8636	1243.14	1128.67	1144.11	1228.3	1116.08	1172.06	59.1875	0.988637	-0.0164869	0.646754		220.052	189.125	118.269	187.44	147.512	172.48	39.7688	202.211	191.376	237.782	185.164	172.398	197.786	22.2002	1.14672	0.197517	0.268242	565.375	755.278	695.25	730.393	583.238	665.907	86.5268	3.86079	1.9489	3.91671e-05	171.89	181.949	205.296	194.974	248.706	200.563	26.6084	1.16282	0.217633	0.244398	211.275	247.615	196.914	288.837	188.752	226.679	41.4236	1.31424	0.394224	0.0678763	263.805	203.197	246.189	223.912	160.773	219.575	40.0293	1.27305	0.34829	0.0989666	181.151	186.215	189.599	167.71	181.169	9.62053	1.05038	0.0709093	0.658827	127.186	157.021	138.486	197.421	155.028	30.8214	331.583	268.547	324.283	284.423	302.209	30.5482	1.94938	0.963013	0.000502198	146.602	134.059	166.679	172.808	216.232	167.276	31.458	95.0388	212.009	230.749	236.309	251.709	205.163	63.1772	1.22649	0.29454	0.276193
Cluster_4750	814.563	7.40403	PS 38:2	M-H	B	948.577	885.761	923.627	948.582	1013.81	944.071	46.6958	963.281	908.005	893.053	838.336	817.186	883.972	58.0796	0.936341	-0.0948944	0.110732	770.882	894.93	899.236	982.178	852.986	880.042	76.925	0.932178	-0.101323	0.158249	1045.76	1067.5	928.312	1019.85	1001	1012.48	53.3964	1.07247	0.100932	0.0637221	892.974	993.302	973.343	976.815	1079.49	983.185	66.4312	1.04143	0.0585677	0.316301	933.31	1038.28	927.312	891.696	1049.9	968.101	71.2905	1.02545	0.0362624	0.548673	1014.5	958.866	1063.94	984.375	1073.38	1019.01	49.5272	1.07938	0.110202	0.0393103	1125.57	1153.25	1183.33	1190.24	1163.1	29.7304	1087.81	1066.45	978.569	1168.35	1075.29	77.9941	0.924508	-0.113242	0.105824	1011.69	1049.79	1041.28	1067.72	1029.68	1040.03	21.0609	1032.18	927.352	918.916	1007.93	949.136	967.104	50.3173	0.929878	-0.104887	0.0279416		281.92	312.062	248.608	290.373	228.892	272.371	33.338	262.007	211.484	264.779	244.874	228.055	242.24	20.2622	0.889374	-0.169137	0.138257	489.492	556.341	515.833	619.296	423.812	520.955	73.1028	1.91267	0.935585	0.000608389	237.905	268.762	277.786	282.205	327.548	278.841	28.8518	1.02375	0.0338705	0.763115	271.973	294.993	278.944	369.513	305.111	304.107	38.8196	1.11652	0.159004	0.203743	351.077	281.945	327.843	341.017	220.518	304.48	53.8738	1.11789	0.160774	0.296177	286.81	288.729	249.185	269.171	273.474	18.4303	1.00405	0.0058292	0.951754	204.797	197.261	224.155	221.085	211.824	12.9008	364.276	350.387	355.891	329.201	349.939	14.9579	1.65202	0.724234	9.89408e-06	241.136	253.736	290.412	295.536	314.685	279.101	30.6145	125.139	263.202	314.263	313.474	331.242	269.464	84.6008	0.965471	-0.0506947	0.820162
Cluster_4707	812.55	6.69482	PS 38:3 (1)	M-H	B	3.37872	3.21118	3.83514	3.36963	4.43757	3.64645	0.499812	6.70516	6.12964	4.73555	5.06233	4.63454	5.45344	0.916922	1.49555	0.580675	0.00780281	2.43678	2.34868	2.63091	2.7356	3.16218	2.66283	0.318377	0.730253	-0.453532	0.00796947	4.62696	4.93322	3.40483	4.78218	3.81182	4.3118	0.666956	1.18247	0.241798	0.11503	4.30441	5.00527	5.65862	4.78451	4.92208	4.93498	0.487089	1.35337	0.436551	0.00331037	4.26727	5.07917	3.78559	3.85099	4.37294	4.27119	0.51855	1.17133	0.228147	0.0884407	4.71169	4.91654	4.88596	5.49693	5.44968	5.09216	0.356997	1.39647	0.481786	0.0010509	3.78255	4.62802	5.22765	4.06044	4.42466	0.640602	3.08825	3.35908	3.11488	3.37644	3.23466	0.154233	0.731053	-0.451953	0.0304218	4.3028	4.61126	4.18907	6.19959	4.75824	4.81219	0.808691	4.28441	3.84883	3.7248	3.1719	4.31284	3.86855	0.468162	0.803907	-0.3149	0.0619191		3.34659	3.74028	3.0054	3.29186	2.497	3.17622	0.461269	3.30894	2.01121	3.08043	3.35438	2.71472	2.89394	0.496054	0.911124	-0.13428	0.407874	3.81458	2.88745	3.55401	4.86104	2.22659	3.46873	0.993255	1.09209	0.127096	0.573484	2.34895	3.1516	3.09344	3.32935	3.5345	3.09157	0.401951	0.973347	-0.0389745	0.776285	2.48428	2.34666	3.01935	3.47692	3.25335	2.91611	0.487251	0.918107	-0.123266	0.411335	3.84059	3.07492	3.58822	3.56435	2.68133	3.34988	0.46534	1.05467	0.0767966	0.569794	3.1503	2.93974	2.63853	3.07408	2.95066	0.225559	0.928984	-0.106274	0.374219	1.56188	1.64136	2.62345	1.82684	1.91338	0.486219	2.15203	3.12611	2.42904	2.3849	2.52302	0.420027	1.31862	0.399025	0.107545	3.25272	3.95222	4.10061	4.23106	4.20522	3.94837	0.404044	0.971391	2.95878	4.38601	3.50988	3.77346	3.11991	1.30617	0.790176	-0.339753	0.23621
Cluster_4708	812.551	6.79471	PS 38:3 (2)	M-H	B	10.3789	10.14	9.17974	8.34405	9.75043	9.55863	0.816465	10.6804	10.0805	11.0036	10.1088	11.4212	10.6589	0.578269	1.11511	0.157184	0.0425681	10.615	12.2234	11.4148	14.2	11.8073	12.0521	1.33923	1.26086	0.334407	0.010205	13.4247	12.5695	11.217	12.2821	13.3991	12.5785	0.912559	1.31593	0.396083	0.000588369	8.31755	10.2012	9.86988	11.8511	12.4949	10.5469	1.6616	1.10339	0.141947	0.278946	11.8488	12.9006	11.2879	12.8896	13.0278	12.3909	0.778532	1.29631	0.374409	0.000506171	9.70259	9.5603	10.6259	10.221	10.6495	10.1518	0.507162	1.06206	0.0868647	0.211944	11.6048	10.6666	11.2635	11.0022	11.1343	0.397617	12.2623	12.222	11.9913	13.0586	12.3835	0.465619	1.1122	0.153419	0.00683839	14.4681	13.6153	14.6563	12.7489	14.0701	13.9118	0.763081	11.3408	11.5221	11.5405	13.2889	12.6332	12.0651	0.853692	0.867261	-0.205462	0.00706492		1.81207	1.13956	0.712109	1.2735	1.49922	1.28729	0.410232	1.30401	1.32534	1.45352	1.39044	1.2381	1.34228	0.07389	1.04272	0.060346	0.782462	3.14778	4.44589	3.26933	3.4446	2.90999	3.44352	0.593126	2.67501	1.41954	0.000261872	1.53139	1.92952	1.56465	1.37228	2.41387	1.76234	0.373364	1.36903	0.453152	0.107087	1.862	1.15988	0.985996	1.35103	0.832378	1.23826	0.398838	0.961908	-0.0560296	0.852803	1.44331	1.07398	1.41455	1.02178	1.20937	1.2326	0.192126	0.957512	-0.0626376	0.796722	0.825131	0.585063	0.605745	0.622343	0.659571	0.111422	0.51237	-0.964741	0.0240653	0.902421	0.994367	0.972904	1.87797	1.18692	0.462375	1.78494	0.787423	1.18157	1.00005	1.1885	0.429017	1.00133	0.00192093	0.996163	0.726644	0.650477	0.551118	0.841297	0.837549	0.721417	0.124418	0.364176	1.21695	1.4358	1.4678	1.54537	1.20602	0.486134	1.67173	0.741346	0.0890457
Cluster_5156	846.626	9.86622	PS 40:0	M-H	B	6.45512	5.87645	5.25373	5.38371	5.90051	5.7739	0.477867	5.66875	6.02163	5.66254	4.17514	4.99512	5.30464	0.732516	0.918726	-0.122293	0.269899	4.72012	6.03532	5.36517	5.19972	5.5639	5.37685	0.482538	0.931232	-0.102787	0.227416	4.83458	4.91601	4.10851	3.88942	5.16901	4.5835	0.553124	0.793831	-0.333096	0.00681283	4.87644	5.47362	5.51352	4.56923	4.93068	5.0727	0.408421	0.878556	-0.186794	0.0379577	5.50638	6.47509	6.83154	5.58601	5.78508	6.03682	0.585583	1.04554	0.0642416	0.459927	6.12495	6.24344	5.78159	6.34672	5.41923	5.98319	0.380354	1.03625	0.0513671	0.466629	4.9916	4.67028	4.9627	4.7296	4.83854	0.162297	6.41513	4.83634	4.65765	3.79398	4.92578	1.09225	1.01803	0.0257784	0.884099	5.39731	5.0556	4.43095	4.77762	6.43071	5.21844	0.765272	6.66186	4.57379	5.2415	3.76563	4.24469	4.89749	1.12287	0.938498	-0.0915745	0.613604		0.106796					0.106796	#DIV/0!						#DIV/0!	#DIV/0!	#DIV/0!	#DIV/0!	#DIV/0!	0.539154	0.990471	1.27358	1.00658	0.82734	0.927424	0.269645	2	1	0.05			0.0574947	0.151791	0.139503	0.116263	0.0418572	1.08865	0.122534	#DIV/0!	0.0988172	0.12071		0.0527966		0.0907745	0.0346636	0.84998	-0.234499	#DIV/0!	0.201754		0.0430167	0.04651		0.0970935	0.0906552	0.909148	-0.137412	#DIV/0!					#DIV/0!	#DIV/0!	#DIV/0!	#DIV/0!	#DIV/0!					#DIV/0!	#DIV/0!	0.362528	0.0613384		0.163952	0.195939	0.153122	2	1	0.05		0.0390416	0.103863	0.0845154	0.0515957	0.0697539	0.029745			0.0389967	0.0208475		0.0299221	0.0128334	0.428967	-1.22106	0.0843656
Cluster_5135	844.61	9.08444	PS 40:1	M-H	B	127.149	110.268	103.214	109.522	124.429	114.917	10.3413	125.722	111.177	119.792	98.9408	116.177	114.362	10.1216	0.99517	-0.00698515	0.933757	93.8969	91.889	112.481	116.319	94.0711	101.731	11.6757	0.885262	-0.175823	0.0959156	104.751	103.288	84.0591	95.6371	105.384	98.6238	9.02841	0.85822	-0.220581	0.0295421	91.8377	104.2	107.323	105.403	118.739	105.5	9.57785	0.918059	-0.123341	0.173799	102.499	106.353	109.244	81.3603	102.53	100.397	11.0126	0.873652	-0.194869	0.0639969	122.654	117.055	116.941	118.946	123.476	119.814	3.08622	1.04262	0.0602094	0.359521	98.8519	84.2992	91.5465	92.5488	91.8116	5.9614	92.9437	102.019	81.0454	83.7653	89.9434	9.52488	0.979652	-0.0296587	0.752891	101.439	92.5409	98.564	91.6453	100.581	96.954	4.56942	110.978	94.9602	96.2193	107.097	93.4797	100.547	7.93087	1.03706	0.0524957	0.411864		6.58454	5.345	3.0884	5.16687	2.45272	4.52751	1.70911	4.3819	3.55704	5.00987	4.90539	4.37799	4.44644	0.515359	0.982094	-0.0260669	0.923926	17.8112	32.1848	21.9459	22.9763	21.1907	23.2218	5.37177	5.12904	2.35869	0.000835693	4.17279	5.46638	6.08783	6.46378	7.2355	5.88526	1.03023	1.29989	0.378389	0.184146	5.61874	5.52549	4.7951	9.30244	5.45391	6.13914	1.7979	1.35596	0.439319	0.184457	8.40284	5.75718	8.05877	8.09424	4.16376	6.89536	1.85879	1.52299	0.606908	0.0695221	4.44977	5.10743	5.01892	3.79432	4.59261	0.606752	1.01438	0.0205977	0.939862	3.18071	4.26513	3.81396	5.7439	4.25092	1.09018	11.4746	8.24406	10.3794	7.14838	9.31163	1.96962	2.1905	1.13126	0.00752008	4.28748	4.72922	4.8248	6.01253	7.84098	5.539	1.43662	2.25184	7.63137	8.53416	7.93685	7.62616	6.79607	2.56706	1.22695	0.295076	0.374621
Cluster_5106	842.593	8.26939	PS 40:2 (1)	M-H	B	101.89	100.755	103.595	93.3394	94.6295	98.8419	4.57075	75.5438	74.628	85.1566	73.29	68.3561	75.3949	6.12119	0.762783	-0.390655	0.000185396	156.94	177.048	179.923	203.127	164.183	176.244	17.713	1.78309	0.834381	0.000374798	130.842	122.788	100.782	118.253	110.225	116.578	11.5621	1.17944	0.238104	0.0228461	110.215	109.03	107.247	117.133	110.696	110.864	3.74818	1.12163	0.165596	0.00206977	129.112	141.395	131.014	143.848	98.8182	128.837	17.9511	1.30347	0.382356	0.0181316	98.7974	81.5169	90.9551	82.8206	87.6986	88.3578	6.95745	0.89393	-0.161765	0.0262643	94.0242	89.4276	83.377	83.8327	87.6654	5.05369	125.175	136.205	105.428	121.455	122.066	12.7379	1.39241	0.477582	0.00777548	110.393	126.13	135.72	115.974	116.203	120.884	10.0464	109.809	112.65	126.75	111.725	88.9847	109.984	13.5301	0.90983	-0.136331	0.189175		14.6743	11.2402	6.04213	11.1608	7.43612	10.1107	3.42459	8.83	7.31504	11.6623	8.02308	7.10025	8.58613	1.65304	0.849211	-0.235804	0.413926	32.1332	39.239	47.3146	43.9145	40.584	40.6371	5.69219	4.01921	2.00691	2.77366e-05	7.18002	8.3283	9.35594	9.32434	9.137	8.66512	0.831079	0.857024	-0.222593	0.407654	8.91795	12.2724	10.4369	11.9227	8.80189	10.4704	1.62415	1.03557	0.0504257	0.839337	12.7957	12.387	11.5867	9.20766	8.55377	10.9062	1.91345	1.07868	0.109261	0.665504	11.6675	11.3659	11.8746	10.6009	11.3772	0.558078	1.12526	0.170264	0.45889	5.13859	5.49507	4.41589	5.93797	5.24688	0.643292	15.8373	15.0702	19.9906	16.3389	16.8093	2.18411	3.20367	1.67972	0.000993938	5.31332	4.26762	6.95429	6.92742	10.3834	6.76922	2.31838	4.25041	9.17356	10.1092	12.3072	10.8342	9.3349	3.06431	1.37902	0.463646	0.176518
Cluster_5109	842.595	8.38885	PS 40:2 (2)	M-H	B	61.7006	45.5276	41.7066	52.5667	58.8583	52.072	8.50409	70.5981	53.1371	55.8799	41.0246	55.2539	55.1787	10.5209	1.05966	0.0836051	0.622062	22.321	21.068	26.7051	28.7737	21.3207	24.0377	3.48901	0.461624	-1.11521	0.000811493	30.8706	33.2702	29.1173	32.0409	33.0714	31.6741	1.71881	0.608275	-0.717204	0.00502924	35.5662	40.8996	40.3365	36.5332	48.1469	40.2965	4.96319	0.773861	-0.369853	0.0343925	31.2825	30.3805	34.6217	20.6931	43.8252	32.1606	8.33014	0.617618	-0.695213	0.0057088	61.8998	56.9615	59.5736	63.0514	62.3901	60.7753	2.50209	1.16714	0.222977	0.0831716	50.452	46.277	52.7106	48.6054	49.5112	2.73262	45.3241	38.6122	37.1698	37.3903	39.6241	3.85257	0.800305	-0.321377	0.00724758	52.7403	41.3637	38.5358	48.0849	55.6546	47.2759	7.28115	46.6972	38.6975	31.7412	38.1562	45.5183	40.1621	6.09257	0.849526	-0.23527	0.133542		5.76953	9.18041	8.73327	7.78683	4.44865	7.18374	2.01446	6.22115	3.72797	4.9835	5.52046	5.77394	5.2454	0.857704	0.730177	-0.453682	0.10239	10.1934	16.4337	8.72483	15.8132	8.34915	11.9029	3.92015	1.65692	0.728502	0.0538923	8.82541	8.05235	10.0715	12.8533	11.808	10.3221	1.79274	1.43687	0.522931	0.0387422	6.11905	6.2038	7.33922	11.3853	9.74675	8.15883	2.32305	1.13574	0.183627	0.498797	13.7248	7.24008	11.4114	17.4117	5.83288	11.1242	4.72922	1.54852	0.630891	0.142771	8.54277	8.94986	5.63817	7.21546	7.58657	1.4952	1.05607	0.0787122	0.740898	4.66527	5.08913	7.18401	6.29499	5.80835	1.14792	10.1041	9.67834	7.7536	6.906	8.6105	1.52868	1.48244	0.567969	0.0286496	11.5455	14.2182	13.7248	13.6698	11.7883	12.9893	1.22896	3.41496	12.034	14.18	9.60451	10.2213	9.89096	4.03481	0.761469	-0.393144	0.16464
Cluster_5078	840.579	7.53735	PS 40:3 (1)	M-H	B	1065.62	981.965	1109.77	1055.53	1068.39	1056.25	46.4165	965.976	880.606	952.141	853.663	927.34	915.945	47.6206	0.867164	-0.205623	0.00150892	990.732	1239.67	1191.89	1296.57	1128.86	1169.54	117.453	1.10725	0.146987	0.0987871	1269.93	1218.09	1020.01	1186.04	1216.88	1182.19	95.5377	1.11923	0.162506	0.0392937	1019.36	1206.7	1143.58	1164.65	1196	1146.06	75.1278	1.08502	0.117723	0.0590025	1153.52	1339.87	1202.18	1229.09	1185.74	1222.08	71.3112	1.157	0.210386	0.00346914	1068.36	1028.43	1080.68	1078.71	1123.78	1075.99	34.0363	1.01869	0.0267108	0.467151	1004.85	960.948	1004.22	1018.46	997.117	24.992	1084.49	1105.31	929.28	1079.88	1049.74	81.0667	1.05278	0.0741997	0.290105	1105.31	1106.13	1116.19	1059.47	1111.42	1099.7	22.9168	1114.37	1128.94	1064.47	1242.96	1043.54	1119.98	89.6828	1.01844	0.0263577	0.621103		133.6	108.422	70.4343	109.909	89.6603	102.405	23.7183	128.875	119.372	148.738	120.131	110.596	125.542	12.9606	1.22594	0.293884	0.107411	314.493	439.602	393.585	417.873	318.494	376.81	57.434	3.67959	1.87955	0.00012678	112.029	125.468	136.238	125.188	160.614	131.907	16.2762	1.28809	0.365234	0.0605934	124.278	133.021	111.97	165.539	108.716	128.705	22.7737	1.25682	0.329776	0.111562	150.406	124.905	137.734	127.302	94.1465	126.899	20.8976	1.23918	0.309389	0.122	111.857	111.805	110.225	99.7415	108.407	5.82659	1.05861	0.0821715	0.610756	83.2913	91.0229	87.272	119.032	95.1544	16.2281	190.367	147.975	178.382	158.477	168.8	19.1239	1.77396	0.826974	0.00118415	94.3831	86.228	96.9892	100.106	132.594	102.06	17.8288	56.9804	125.511	138.346	153.195	162.241	127.255	41.7177	1.24686	0.318299	0.265406
Cluster_5053	838.563	6.90379	PS 40:4	M-H	B	1284.92	1268.5	1454.75	1306.82	1387.08	1340.41	78.4709	1334.68	1261.59	1336.64	1241.22	1240.41	1282.91	48.9031	0.957099	-0.0632606	0.208757	1367.09	1680.91	1545.02	1730.19	1486.73	1561.99	146.944	1.1653	0.220705	0.0242875	1632.76	1623.44	1390.96	1534.2	1533.09	1542.89	97.2331	1.15106	0.20296	0.00726491	1304.89	1533.85	1460.8	1585.4	1587.11	1494.41	117.766	1.11489	0.156897	0.0453639	1469.59	1596.36	1466.37	1581.48	1584.74	1539.71	65.7234	1.14868	0.19998	0.00261464	1334.85	1320.1	1455.89	1336.27	1407.37	1370.89	58.379	1.02274	0.0324416	0.50718	1469.54	1521.94	1515.82	1591.84	1524.78	50.4551	1641.44	1606.96	1510.64	1728.1	1621.78	89.9289	1.06362	0.0889766	0.122127	1564.02	1658.2	1692.97	1590.81	1547.17	1610.63	62.52	1499.2	1485.12	1421.33	1574.25	1451.99	1486.38	57.6667	0.922852	-0.115828	0.011514		316.427	321.171	243.851	301.579	235.699	283.745	40.8865	292.621	264.503	301.75	280.733	256.452	279.212	16.8788	0.984023	-0.0232364	0.829838	566.775	634.389	587.74	659.405	479.814	585.625	69.6009	2.06391	1.04538	0.000106403	267.252	276.382	296.319	300.301	323.447	292.74	19.6476	1.0317	0.0450246	0.679593	294.613	305.439	285.51	376.454	302.167	312.836	36.382	1.10253	0.140813	0.269138	354.397	291.126	311.671	324.549	235.869	303.522	44.2363	1.0697	0.0972066	0.483946	284.035	294.653	271.143	273.953	280.946	10.6838	0.990135	-0.0143025	0.889316	209.991	201.132	235.863	226.99	218.494	15.7862	370.21	358.956	387.871	348.259	366.324	16.9313	1.67659	0.745526	1.46735e-05	248.833	242.268	273.835	281.9	307.489	270.865	26.3395	149.084	270.519	318.805	344.238	341.857	284.9	81.4975	1.05182	0.0728841	0.729554
Cluster_5025	836.548	6.3241	PS 40:5	M-H	B	415.995	450.104	521.934	438.268	524.572	470.175	49.9858	512.964	520.608	566.407	529.276	489.98	523.847	27.9139	1.11415	0.155949	0.0788717	461.892	591.605	520.433	645.581	545.487	552.999	69.784	1.17616	0.234081	0.0665241	598.371	609.967	499.368	572.393	554.894	566.998	43.5316	1.20593	0.270148	0.0117156	505.921	567.975	546.714	621.174	600.11	568.379	45.1792	1.20887	0.273656	0.0117028	490.162	530.671	515.047	557.736	613.951	541.513	47.3427	1.15173	0.203801	0.0492409	557.929	517.658	613.713	546.504	578.262	562.813	35.9105	1.19703	0.25946	0.0113583	654.283	705.498	667.73	732.466	689.994	35.6616	662.037	699.273	700.83	828.597	722.684	72.8498	1.04738	0.06678	0.461891	599.757	626.094	670.046	662.234	603.093	632.245	32.6781	564.341	546.075	508.351	587.716	541.17	549.531	29.3901	0.869174	-0.202284	0.00303732		231.429	303.199	283.023	275.971	223.248	263.374	34.5014	203.685	146.262	180.649	204.143	179.589	182.866	21.1737	0.69432	-0.526328	0.00346	264.622	251.041	246.731	320.6	180.528	252.704	49.9994	0.959488	-0.0596634	0.706024	216.189	239.02	259.758	280.077	284.043	255.817	25.5079	0.971308	-0.0419991	0.715968	251.554	218.843	240.785	299.527	272.734	256.689	30.8389	0.974617	-0.0370934	0.755045	286.129	231.291	268.867	307.227	190.609	256.825	46.3159	0.975133	-0.0363289	0.806735	272.443	273.224	230.298	264.941	260.227	20.2986	0.98805	-0.0173447	0.869805	163.783	149.957	210.689	136.868	165.324	32.1781	228.242	294.948	257.358	225.482	251.507	32.3518	1.5213	0.605302	0.00920783	244.707	272.134	279.542	297.647	281.229	275.052	19.3533	108.882	212.365	263.881	257.033	279.944	224.421	69.2785	0.815924	-0.293494	0.181061
Cluster_5506	872.641	10.128	PS 42:1 (1)	M-H	B		0.296028	0.278084	0.43929	0.225552	0.309738	0.091398	0.59812	0.705202		0.518872	0.443287	0.56637	0.112083	1.82854	0.870695	0.0129169	0.252198	0.188028	0.402231	0.336661	0.282995	0.292423	0.081578	0.944095	-0.0829957	0.776861	0.272236	0.302539	0.141265	0.635757	0.170747	0.304509	0.197048	0.983116	-0.024567	0.95973	0.459614	0.429565	0.227983	0.292814	0.371138	0.356223	0.095861	1.15008	0.201729	0.483339	0.418135	0.559596	0.204417	0.247377	0.525175	0.39094	0.16016	1.26216	0.335896	0.373459	0.57719	0.282228	0.306071	0.390716	0.24001	0.359243	0.133666	1.15983	0.21391	0.53192	0.216361	0.283899	0.215276	0.180713	0.224062	0.0431898	0.321946	0.351753	0.244298	0.0432968	0.240323	0.138941	1.07258	0.101079	0.83531	0.342799	0.482928	0.207568	0.119183		0.28812	0.159131	0.18222	0.27556	0.255197	0.452361	0.43218	0.319504	0.117537	1.10893	0.149164	0.754424							#DIV/0!	#DIV/0!						#DIV/0!	#DIV/0!	#DIV/0!	#DIV/0!	#DIV/0!		0.0278725		0.0257706		0.0268216	0.00148621	#DIV/0!	#DIV/0!	#DIV/0!						#DIV/0!	#DIV/0!	#DIV/0!	#DIV/0!	#DIV/0!						#DIV/0!	#DIV/0!	#DIV/0!	#DIV/0!	#DIV/0!						#DIV/0!	#DIV/0!	#DIV/0!	#DIV/0!	#DIV/0!					#DIV/0!	#DIV/0!	#DIV/0!	#DIV/0!	#DIV/0!					#DIV/0!	#DIV/0!					#DIV/0!	#DIV/0!	#DIV/0!	#DIV/0!	#DIV/0!						#DIV/0!	#DIV/0!						#DIV/0!	#DIV/0!	#DIV/0!	#DIV/0!	#DIV/0!
Cluster_5507	872.639	10.2194	PS 42:1 (2)	M-H	B	0.962129					0.962129	#DIV/0!			0.0504609			0.0504609	#DIV/0!	0.0524471	-4.25299	#DIV/0!						#DIV/0!	#DIV/0!	#DIV/0!	#DIV/0!	#DIV/0!						#DIV/0!	#DIV/0!	#DIV/0!	#DIV/0!	#DIV/0!						#DIV/0!	#DIV/0!	#DIV/0!	#DIV/0!	#DIV/0!						#DIV/0!	#DIV/0!	#DIV/0!	#DIV/0!	#DIV/0!						#DIV/0!	#DIV/0!	#DIV/0!	#DIV/0!	#DIV/0!					#DIV/0!	#DIV/0!					#DIV/0!	#DIV/0!	#DIV/0!	#DIV/0!	#DIV/0!					1.78268	1.78268	#DIV/0!						#DIV/0!	#DIV/0!	#DIV/0!	#DIV/0!	#DIV/0!							#DIV/0!	#DIV/0!						#DIV/0!	#DIV/0!	#DIV/0!	#DIV/0!	#DIV/0!					4.40086	4.40086	#DIV/0!	#DIV/0!	#DIV/0!	#DIV/0!						#DIV/0!	#DIV/0!	#DIV/0!	#DIV/0!	#DIV/0!						#DIV/0!	#DIV/0!	#DIV/0!	#DIV/0!	#DIV/0!						#DIV/0!	#DIV/0!	#DIV/0!	#DIV/0!	#DIV/0!					#DIV/0!	#DIV/0!	#DIV/0!	#DIV/0!	#DIV/0!					#DIV/0!	#DIV/0!					#DIV/0!	#DIV/0!	#DIV/0!	#DIV/0!	#DIV/0!						#DIV/0!	#DIV/0!						#DIV/0!	#DIV/0!	#DIV/0!	#DIV/0!	#DIV/0!
Cluster_5472	870.627	9.20801	PS 42:2 (1)	M-H	B	1.7357	1.90091	2.56241	1.40535	1.69224	1.85932	0.431671	8.7854	10.0045	7.30353	6.29011	8.03053	8.08282	1.41513	4.34718	2.12008	0.000304888	4.97993	3.31264	2.39711	5.43766	5.04782	4.23503	1.31249	2.27773	1.18759	0.0127578	3.35877	3.1674	2.09109	2.5684	3.41122	2.91938	0.571344	1.57013	0.650882	0.0118448	1.66512	2.32143	2.42496	2.24698	2.32535	2.19677	0.303858	1.18149	0.240603	0.19492	2.23745	2.80463	2.68325	3.29575	3.27259	2.85873	0.442148	1.53751	0.620598	0.00682346	1.11393	1.17119	1.46749	1.87171	1.7809	1.48104	0.344058	0.796549	-0.328165	0.165839	1.23638	2.32678	1.15046	0.857706	1.39283	0.643389	2.0618	4.02427	1.14031	3.82434	2.76268	1.39547	1.9835	0.988047	0.145427	2.85673	3.49029	4.31835	3.26071	3.50814	3.48684	0.533866	2.87471	2.21647	2.14498	2.56022	3.42892	2.64506	0.526343	0.758583	-0.398621	0.036336		0.206754	0.16957	0.110543	0.148386	0.111194	0.149289	0.0408254	1.86412	1.03304	1.88079	2.52921	2.55119	1.97167	0.556335	13.207	3.72323	0.00274568	0.777422	1.23663	0.503312	1.0568	0.158421	0.746519	0.430829	5.00048	2.32207	0.0358575	0.281785	0.203832	0.139839	0.346988	0.325544	0.259598	0.0773696	1.73889	0.798166	0.0438512	0.11198	0.083601	0.214828	0.0792851	0.194232	0.136785	0.0635236	0.916242	-0.1262	0.722401	0.2809	0.0744306	0.120145	0.192622		0.167024	0.0901742	1.1188	0.161946	0.733945	0.209586	0.104548	0.0985608	0.0388212	0.112879	0.0709723	0.756108	-0.403336	0.407233	0.200973			0.119142	0.160058	0.0578632	0.0938606	0.0610885		0.135844	0.096931	0.0374721	0.605599	-0.723565	0.335018	0.0289918	0.191267		0.0641805	0.265264	0.137426	0.110098		0.18943	0.157467	0.578096	0.203631	0.282156	0.198236	2.05315	1.03784	0.261322
Cluster_5476	870.627	9.41942	PS 42:2 (2)	M-H	B	0.172773	0.0617262	0.147409	0.0859518	0.120548	0.117681	0.0449019	0.254375	0.130813	0.210356	0.162188	0.124161	0.176378	0.0553221	1.49878	0.583787	0.104288	0.0541075	0.0866653	0.0481145	0.0488299		0.0594293	0.018353	0.505001	-0.985641	0.0417921		0.169483		0.0319988	0.0680059	0.0898291	0.0712926	0.763324	-0.389632	0.586288	0.14385	0.0503287	0.127498	0.0666052	0.0929255	0.0962414	0.0394994	0.817813	-0.290157	0.446273	0.0526369	0.0713186	0.0323022		0.0744966	0.0576886	0.0194789	0.49021	-1.02853	0.0381298	0.226176	0.19667	0.0709835	0.139317	0.178986	0.162426	0.0600139	1.38022	0.464899	0.221469	0.129152	0.180967	0.149869	0.0938933	0.13847	0.0365596	0.0643256	0.120884	0.100235	0.106895	0.0980848	0.024095	0.708346	-0.497473	0.122232		0.0819447	0.0499509	0.0615627		0.0644861	0.016196	0.120309	0.0604744	0.0371428	0.058108	0.102681	0.075743	0.0344452	1.17456	0.232125	0.555586							#DIV/0!	#DIV/0!						#DIV/0!	#DIV/0!	#DIV/0!	#DIV/0!	#DIV/0!		0.0408542		0.0616057		0.05123	0.0146736	#DIV/0!	#DIV/0!	#DIV/0!						#DIV/0!	#DIV/0!	#DIV/0!	#DIV/0!	#DIV/0!						#DIV/0!	#DIV/0!	#DIV/0!	#DIV/0!	#DIV/0!						#DIV/0!	#DIV/0!	#DIV/0!	#DIV/0!	#DIV/0!					#DIV/0!	#DIV/0!	#DIV/0!	#DIV/0!	#DIV/0!					#DIV/0!	#DIV/0!					#DIV/0!	#DIV/0!	#DIV/0!	#DIV/0!	#DIV/0!						#DIV/0!	#DIV/0!			0.0600241			0.0600241	#DIV/0!	#DIV/0!	#DIV/0!	#DIV/0!
Cluster_5449	868.611	8.40973	PS 42:3 (1)	M-H	B	13.2899	12.2642	15.0049	10.9241	11.102	12.517	1.68748	66.6194	56.9062	51.9653	49.8743	61.3016	57.3334	6.83034	4.58045	2.19549	6.61694e-05	14.5498	12.0441	9.56076	13.9939	14.5914	12.948	2.15934	1.03443	0.0488397	0.734693	17.9329	19.7833	15.242	18.1088	22.0655	18.6265	2.51836	1.4881	0.573468	0.00278727	9.77394	12.4985	14.0282	12.2026	14.4987	12.6004	1.85738	1.00666	0.00958071	0.942602	14.153	16.6939	13.7824	15.1886	23.3298	16.6296	3.91195	1.32856	0.409863	0.0789288	9.22456	9.91703	11.984	13.8472	14.5848	11.9115	2.35032	0.951627	-0.071532	0.653559	8.05307	8.66112	8.59712	6.50318	7.95362	1.00471	14.8592	15.8732	8.60355	15.5479	13.721	3.4377	1.72512	0.786699	0.0389016	22.9464	21.6557	19.9807	20.8111	24.469	21.9726	1.77462	20.4714	17.2877	16.4435	17.2858	24.1292	18.7866	3.58389	0.855001	-0.226002	0.129837		0.206393			0.174149	0.0457296	0.142091	0.0849941	2.41781	2.2104	2.22156	2.22395	2.61729	2.3382	0.159514	16.4557	4.04052	4.67274e-07	1.86039	2.94901	1.84233	3.23827	1.15852	2.2097	0.861176	15.5514	3.95897	0.00547051	0.179804	0.217606	0.192156	0.349879	0.493699	0.286629	0.119983	2.01723	1.01237	0.112468	0.243734	0.224721	0.198506	0.475548	0.0971743	0.247937	0.139227	1.74492	0.803161	0.230765	0.26125	0.173986	0.0654202	0.0756297	0.0891032	0.133078	0.0835364	0.936571	-0.0945392	0.890454	0.0692703				0.0692703	#DIV/0!	0.487508	-1.0365	#DIV/0!				0.421119	0.421119	#DIV/0!	0.294566	0.14968	0.0879749	0.200207	0.183107	0.0873364	0.43481	-1.20154	#DIV/0!	0.0491665	0.0864312	0.238596	0.190999	0.188573	0.150753	0.0794097		0.285057	2.11609	0.64358	0.54832	0.898262	0.825923	5.95849	2.57495	0.167751
Cluster_5421	866.594	7.73738	PS 42:4	M-H	B	21.2383	18.211	21.6415	15.5758	18.4779	19.0289	2.48012	78.8251	66.8091	61.7858	60.2655	68.1376	67.1646	7.30701	3.52961	1.81951	3.88072e-05	18.7397	17.9074	15.4367	22.1011	21.4647	19.1299	2.71872	1.00531	0.00763998	0.952565	27.1566	29.6303	23.0532	26.7262	29.7458	27.2624	2.72905	1.43269	0.518722	0.00109176	15.2878	18.6558	19.8884	17.5877	19.0187	18.0877	1.76928	0.950537	-0.0731854	0.511222	18.618	21.9244	19.234	20.524	32.0938	22.4788	5.52294	1.1813	0.240375	0.253342	14.9401	17.3199	18.2377	22.789	24.2449	19.5063	3.88813	1.02509	0.03575	0.823756	15.4421	18.1357	17.3289	14.2122	16.2797	1.78157	19.5634	19.5779	14.7918	21.5109	18.861	2.86286	1.15856	0.212331	0.186086	29.4264	29.2104	26.8643	32.7455	31.3782	29.925	2.24691	28.7434	23.1414	22.7626	23.0696	32.4837	26.0401	4.38169	0.870181	-0.200612	0.128438		3.63058	4.19892	4.26875	3.23525	3.38105	3.74291	0.47057	16.0217	12.1076	15.6194	19.758	18.2408	16.3495	2.60113	4.36812	2.12701	0.00051856	6.24377	7.07148	6.82034	10.7145	4.12676	6.99536	2.38023	1.86896	0.902238	0.0363902	5.18424	6.49647	6.95243	6.64878	8.8357	6.82352	1.1739	1.82305	0.866357	0.00429261	4.58999	4.32469	4.03882	5.83878	4.80473	4.7194	0.688482	1.26089	0.334443	0.0342009	5.84846	4.36452	4.2223	6.99274	3.61398	5.0084	1.38024	1.3381	0.420189	0.110969	4.59303	3.46966	3.0958	3.43241	3.64773	0.652251	0.974569	-0.0371635	0.815442	1.70292	1.4021	2.51155	2.56449	2.04527	0.582488	3.86825	3.31118	3.53196	3.11872	3.45753	0.321684	1.6905	0.757453	0.00943291	5.14944	6.45679	4.52435	5.15805	5.39978	5.33768	0.704534	1.93917	4.75895	6.58304	7.16733	7.4364	5.57698	2.28592	1.04483	0.0632706	0.832288
Cluster_03744	612.558	10.8898	DAG 34:1	M+NH4	B						#DIV/0!	#DIV/0!						#DIV/0!	#DIV/0!	#DIV/0!	#DIV/0!	#DIV/0!	0.0222944					0.0222944	#DIV/0!	#DIV/0!	#DIV/0!	#DIV/0!						#DIV/0!	#DIV/0!	#DIV/0!	#DIV/0!	#DIV/0!				0.0368589		0.0368589	#DIV/0!	#DIV/0!	#DIV/0!	#DIV/0!	0.0414572	0.0366557		0.0219625		0.0333585	0.010157	#DIV/0!	#DIV/0!	#DIV/0!						#DIV/0!	#DIV/0!	#DIV/0!	#DIV/0!	#DIV/0!					#DIV/0!	#DIV/0!					#DIV/0!	#DIV/0!	#DIV/0!	#DIV/0!	#DIV/0!					0.0276878	0.0276878	#DIV/0!						#DIV/0!	#DIV/0!	#DIV/0!	#DIV/0!	#DIV/0!							#DIV/0!	#DIV/0!						#DIV/0!	#DIV/0!	#DIV/0!	#DIV/0!	#DIV/0!						#DIV/0!	#DIV/0!	#DIV/0!	#DIV/0!	#DIV/0!						#DIV/0!	#DIV/0!	#DIV/0!	#DIV/0!	#DIV/0!						#DIV/0!	#DIV/0!	#DIV/0!	#DIV/0!	#DIV/0!						#DIV/0!	#DIV/0!	#DIV/0!	#DIV/0!	#DIV/0!					#DIV/0!	#DIV/0!	#DIV/0!	#DIV/0!	#DIV/0!					#DIV/0!	#DIV/0!					#DIV/0!	#DIV/0!	#DIV/0!	#DIV/0!	#DIV/0!						#DIV/0!	#DIV/0!						#DIV/0!	#DIV/0!	#DIV/0!	#DIV/0!	#DIV/0!
Cluster_03723	610.541	10.1051	DAG 34:2	M+NH4	B	10.7332	11.3008	14.0133	12.2496	12.4927	12.1579	1.25771	9.94275	9.16011	9.7537	8.63601	7.79676	9.05787	0.87264	0.745018	-0.424653	0.00258533	11.7713	12.8372	12.4593	13.167	10.2808	12.1031	1.14331	0.995492	-0.0065177	0.944311	12.5849	13.8582	10.324	12.9709	10.38	12.0236	1.59436	0.988952	-0.0160279	0.886271	9.52188	11.4243	11.3902	10.8685	10.7296	10.7869	0.771451	0.887234	-0.172614	0.0785197	12.1307	11.6242	11.3555	9.79877	11.2079	11.2234	0.870496	0.923136	-0.115385	0.21349	10.7968	11.2728	11.0565	11.1743	12.2448	11.309	0.552568	0.93018	-0.104419	0.220657	10.4368	8.87355	9.88072	9.19971	9.5977	0.699299	10.5837	11.9214	8.6329	10.1419	10.32	1.3555	1.07526	0.104679	0.391713	10.1918	9.8341	12.0976	11.0587	12.0202	11.0405	1.03118	9.54085	9.38123	9.04597	10.4082	9.18723	9.5127	0.534744	0.861621	-0.214875	0.0258823		3.40165	3.05707	2.52458	3.87929	2.469	3.06632	0.596598	3.40822	3.52056	3.66546	3.61229	4.08735	3.65878	0.231415	1.19321	0.254854	0.092511	7.05941	9.12066	6.87493	11.3764	5.66911	8.02009	2.24929	2.61554	1.38711	0.00641138	2.88679	3.1233	3.70725	2.7645	3.25111	3.14659	0.328421	1.02618	0.0372818	0.805524	2.65166	3.59625	2.74326	3.38167	3.0405	3.08267	0.404943	1.00533	0.00767236	0.960969	3.18561	3.04161	4.11333	3.38017	3.21732	3.38761	0.423156	1.10478	0.14376	0.357787	3.22863	2.98697	2.88138	2.96784	3.01621	0.14888	0.983657	-0.0237721	0.86412	2.66318	3.131	2.96004	3.48906	3.06082	0.344765	4.83927	3.93468	4.21713	4.29575	4.32171	0.378274	1.41195	0.497685	0.00270179	2.41375	2.37928	3.25356	3.03552	3.89513	2.99545	0.631604	1.22725	3.75981	3.83551	4.05939	3.77862	3.33212	1.1827	1.11239	0.153666	0.594457
Cluster_03712	608.525	9.38141	DAG 34:3	M+NH4	B	10.6123	11.7633	13.3679	11.817	12.0857	11.9292	0.983477	12.1029	10.1982	10.4928	9.75366	9.4251	10.3945	1.03891	0.87135	-0.198675	0.0433472	10.8418	11.4411	12.3567	12.5777	9.91319	11.4261	1.09802	0.957822	-0.06217	0.467484	12.7191	14.185	10.1681	13.9249	11.0905	12.4175	1.75412	1.04093	0.0578754	0.605873	10.6539	12.0786	11.1005	12.4853	10.9066	11.445	0.793426	0.959405	-0.0597879	0.417488	12.4944	11.446	10.7652	10.3757	10.6754	11.1513	0.846752	0.934792	-0.0972834	0.217747	11.4928	11.9466	12.3105	11.9507	12.3648	12.0131	0.350413	1.00703	0.0101023	0.864568	12.8514	12.4723	13.2912	12.0166	12.6579	0.542895	13.0252	14.0704	12.2516	13.2563	13.1509	0.748601	1.03895	0.055127	0.331053	10.7168	11.4712	12.6411	15.569	13.9772	12.8751	1.94653	10.795	10.778	9.49802	11.1061	10.7406	10.5836	0.624231	0.82202	-0.282754	0.0559189		8.83336	10.5134	10.9218	11.088	8.83861	10.039	1.11796	9.23033	8.25311	9.70856	10.5419	11.2641	9.79961	1.04114	0.97615	-0.034825	0.748636	10.6653	12.5479	10.4993	16.8894	7.96185	11.7128	3.32167	1.16672	0.222461	0.335397	7.73778	9.18217	8.80754	9.72364	9.2169	8.93361	0.665144	0.889887	-0.168306	0.10844	7.70776	8.92591	9.19384	10.7051	11.1353	9.53359	1.39251	0.949652	-0.0745297	0.545261	11.7432	9.86676	12.5981	12.184	10.3167	11.3417	1.19114	1.12976	0.176022	0.112561	10.9737	9.77868	9.72492	10.5651	10.2606	0.611144	1.02207	0.0314955	0.717624	8.14251	8.5046	8.78755	8.122	8.38916	0.31846	10.2095	10.1525	9.77766	9.79983	9.98488	0.227847	1.19021	0.251218	0.000302186	12.1596	13.6561	12.3074	13.0768	13.3739	12.9148	0.656858	4.2133	10.4062	12.333	11.608	11.4428	10.0006	3.3076	0.774357	-0.36893	0.120274
Cluster_03660	602.48	7.27588	DAG 34:6	M+NH4	B	0.9868	0.551828	0.619986	0.485287	0.684581	0.665696	0.194337	1.55351	0.94371	0.961149	1.61445	1.23476	1.26152	0.316923	1.89503	0.922223	0.00977343	1.28793	0.547743	1.13288	1.35897	0.926082	1.05072	0.326558	1.57838	0.658446	0.0605983	0.632774	0.731687	0.673093	0.683348	0.459444	0.636069	0.104828	0.955494	-0.0656808	0.774044	0.629601	0.677001	0.486219	0.556379	0.570378	0.583915	0.0728666	0.87715	-0.189105	0.417832	0.88645	1.05941	1.04622	0.287963	1.54796	0.965601	0.452742	1.45051	0.536563	0.227285	0.993461	2.6907	0.813242	1.15238	0.789056	1.28777	0.797973	1.93447	0.951937	0.157974	0.525708	0.471541	0.728907	0.343709	0.517466	0.160287	0.682091	0.887777	0.913835	0.968795	0.863125	0.125325	1.66798	0.738104	0.0158674	0.896883	1.25154	1.55029	1.60025	1.59508	1.37881	0.305642	0.748753	0.54606	1.16407	0.889693	1.02118	0.873951	0.239416	0.633845	-0.657798	0.020876		0.302463	0.314759	0.363067	0.306449	0.14418	0.286183	0.0830184	0.311253	0.269708	0.422228	0.678711	1.18653	0.573687	0.337883	2.00461	1.00332	0.165518	0.962287	1.16995	0.823783	1.39917	0.661609	1.00336	0.289457	3.506	1.80982	0.00386982	0.175773	0.546356	0.445508	0.339757	0.539625	0.409404	0.138889	1.43056	0.516583	0.167756	0.273183	0.355681	0.249322	0.482839	0.518557	0.375916	0.121211	1.31355	0.393472	0.213844	0.346774	0.559289	0.35177	0.359508	0.239405	0.371349	0.116037	1.29759	0.375837	0.222379	0.2985	0.230124	0.328266	0.394867	0.312939	0.0683472	1.09349	0.128943	0.612404	0.203041	0.236227	0.221436	0.286478	0.236795	0.0357955	0.356991	0.308206	0.772465	0.355632	0.448324	0.217282	1.8933	0.9209	0.145722	0.403114	0.345461	0.428592	0.56208	0.383912	0.424632	0.0826089	0.0339521	0.270231	0.453172	1.04235	0.708673	0.501676	0.390469	1.18144	0.240545	0.686504
Cluster_03960	638.57	11.0706	DAG 36:2	M+NH4	B	4.00711	4.80623	3.80199	3.61661	3.39462	3.92531	0.541954	2.72508	4.31696	4.2027	4.0718	4.26522	3.91635	0.672213	0.997717	-0.0032968	0.982082	4.60532	3.20672	3.64636	3.80228	3.74332	3.8008	0.506789	0.96828	-0.0465031	0.717291	3.30929	3.44637	3.77466	3.35447	2.88389	3.35374	0.319565	0.854388	-0.227037	0.0849796	3.82999	4.31963	3.52867	2.55974	3.02009	3.45162	0.686334	0.879325	-0.185531	0.262174	3.31457	3.70287	3.57968	3.60543	3.27138	3.49479	0.190484	0.890321	-0.167602	0.154936	3.55641	2.9055	3.51112	2.56612	3.18537	3.1449	0.41755	0.801186	-0.319791	0.0359142	3.35717	3.68672	3.4115	3.70438	3.53994	0.181189	3.80427	3.93518	3.30931	3.46544	3.62855	0.290642	1.02503	0.0356663	0.626828	3.45223	3.90346	3.60204	3.62684	3.8661	3.69013	0.190286	3.37329	3.64959	3.05029	3.45077	3.10248	3.32528	0.24924	0.901128	-0.150196	0.0333688		4.61905	4.37831	4.14571	3.77503	4.09106	4.20183	0.31733	3.99099	3.54054	4.10419	3.91838	3.63351	3.83752	0.214951	0.913297	-0.130844	0.0775009	3.928	3.87885	4.26257	2.70792	3.65471	3.68641	0.588604	0.877334	-0.188802	0.134399	4.82362	3.54157	3.91664	3.57208	3.30096	3.83098	0.533738	0.911739	-0.133307	0.265114	3.73527	3.80604	1.17905	1.02231	1.1688	2.18229	1.45151	0.519367	-0.945173	0.0341292	1.10504	1.02471	0.93724	1.01886	0.831668	0.983506	0.103579	0.234066	-2.09501	5.34896e-06	0.865566	0.515586	0.908064	0.897347	0.796641	0.188237	0.189594	-2.39902	3.79133e-07	1.44869	1.32277	1.21132	0.808278	1.19776	0.277171	1.12968	1.56079	1.46439	1.12477	1.3199	0.225952	1.10197	0.140091	0.52102	1.18613	0.717133	0.726941	1.1295	0.889861	0.929913	0.219977	1.17846	0.982332	0.813123	1.15559	0.891906	1.00428	0.160379	1.07998	0.110998	0.559787
Cluster_03951	636.557	10.2809	DAG 36:3 (1)	M+NH4	B	3.26876	3.08936	3.38735	3.11087	3.21481	3.21423	0.121676	2.34786	2.45381	2.90593	2.77943	2.64868	2.62714	0.228814	0.817347	-0.290979	0.00219477	5.15737	4.7914	4.38883	4.06197	4.31329	4.54257	0.432168	1.41327	0.499037	0.00158982	3.80722	3.85721	3.44114	3.3246	3.20624	3.52728	0.291029	1.0974	0.134085	0.0736305	2.89572	3.66307	3.18735	3.50546	2.98264	3.24685	0.330437	1.01015	0.014567	0.843976	3.26154	3.24075	3.77797	3.40431	3.02199	3.34131	0.279771	1.03954	0.0559425	0.390945	2.18359	2.07962	3.33734	2.33698	2.79353	2.54621	0.519623	0.792169	-0.33612	0.0434568	2.9274	3.25645	3.0276	2.84655	3.0145	0.177486	3.48804	4.38069	2.30298	3.73051	3.47555	0.867828	1.15295	0.205324	0.369024	3.01937	3.65133	4.01769	3.75882	3.31168	3.55178	0.390818	2.67694	2.63256	2.96921	2.99032	2.62419	2.77864	0.184839	0.782325	-0.35416	0.00790513		1.88232	2.29994	2.0266	2.28769	2.45219	2.18975	0.230076	2.07248	2.17172	1.94794	2.15266	1.64747	1.99845	0.192365	0.912638	-0.131886	0.211619	3.12063	3.28223	2.86581	2.50719	2.33372	2.82191	0.400136	1.28869	0.365906	0.0204796	2.46698	2.56802	2.80871	2.14683	2.28963	2.45604	0.228182	1.1216	0.165564	0.121686	2.18928	2.15954	0.612127	0.622115	0.537974	1.22421	0.868083	0.559061	-0.838922	0.066198	0.800445	0.809442	0.821862	0.698596	0.605465	0.747162	0.0931862	0.341208	-1.55127	3.29566e-05	0.859271	0.681322	0.562925	0.628354	0.682968	0.12712	0.311893	-1.68088	1.01026e-05	0.863589	0.642239	0.600502	0.52843	0.65869	0.144462	0.543381	1.28378	0.804076	0.788468	0.854926	0.309826	1.29792	0.376199	0.311483	0.626293	0.406691	0.506793	0.568694	0.812239	0.584142	0.151258	0.649588	0.649872	0.548939	0.777155	0.666448	0.6584	0.0810856	1.12712	0.172646	0.369928
Cluster_03933	634.54	9.50457	DAG 36:4	M+NH4	B	13.0314	13.618	16.8628	14.4858	15.0203	14.6037	1.47773	11.8815	10.0535	12.5048	9.94558	9.12946	10.703	1.42364	0.732895	-0.448322	0.00280509	18.6986	18.9494	16.6446	19.3289	19.7562	18.6755	1.20361	1.27882	0.354816	0.00155987	16.5955	17.4947	14.8844	17.4838	16.3049	16.5527	1.07249	1.13346	0.180731	0.0469737	14.0005	16.6377	16.0528	16.184	14.3606	15.4471	1.18331	1.05775	0.0810054	0.349659	18.1292	18.8622	16.4106	15.6205	16.7296	17.1504	1.31848	1.17439	0.231911	0.020932	13.4764	13.7249	13.6706	13.2614	14.7805	13.7827	0.586739	0.943784	-0.0834712	0.298271	13.5599	13.0865	13.4205	12.4299	13.1242	0.503654	15.5381	16.2938	12.5706	14.098	14.6251	1.64488	1.11437	0.156222	0.164763	15.3331	15.3484	16.4738	18.2419	18.1605	16.7116	1.43668	13.0765	13.0021	12.2356	14.0348	13.8771	13.2452	0.729689	0.792577	-0.335377	0.00305892		2.93177	2.98681	1.95802	2.79644	2.32954	2.60052	0.442597	3.55764	3.59376	4.28894	4.16298	3.97636	3.91594	0.295294	1.50583	0.590559	0.000911204	8.33569	9.10548	6.21503	9.94516	8.10744	8.34176	1.39033	3.20773	1.68155	0.000385485	2.89704	2.83701	3.98538	3.46285	3.22155	3.28077	0.418882	1.26158	0.335235	0.0460149	2.37494	2.91525	2.0433	3.13077	2.23812	2.54048	0.462309	0.976912	-0.0336993	0.839103	3.04994	2.35934	3.26804	2.57524	2.86003	2.82252	0.363075	1.08537	0.118185	0.412047	2.36253	2.13568	2.37657	1.91351	2.19707	0.218916	0.84486	-0.243216	0.124212	2.737	2.29203	2.49116	2.76349	2.57092	0.222716	3.91113	4.12827	4.12956	3.57733	3.93657	0.260572	1.53119	0.614655	0.000234507	2.62923	2.20705	2.52073	2.28157	3.09554	2.54682	0.351556	0.962205	2.91876	3.37077	4.02	3.6685	2.98805	1.20242	1.17324	0.230504	0.468957
Cluster_03912	632.525	8.78954	DAG 36:5	M+NH4	B	19.4515	19.8382	26.0951	21.0195	23.8225	22.0454	2.83773	20.4413	19.4389	20.8162	19.6829	15.387	19.1533	2.1778	0.86881	-0.202888	0.110734	33.157	30.8297	29.6342	32.4027	32.7777	31.7603	1.48198	1.44068	0.526746	0.000490367	28.5122	28.1417	20.3608	26.4206	24.1282	25.5127	3.36124	1.15728	0.210739	0.11706	20.911	23.9161	24.6981	25.1267	23.1647	23.5633	1.6621	1.06885	0.0960647	0.339143	27.7949	28.8108	26.2512	23.1029	27.8727	26.7665	2.24432	1.21415	0.279952	0.020471	21.2734	21.2899	23.3943	22.5149	23.044	22.3033	0.983825	1.0117	0.0167799	0.855364	26.0473	24.6371	24.3341	23.9585	24.7443	0.911934	25.7778	29.6167	25.8132	29.438	27.6614	2.15589	1.11789	0.160782	0.0666898	24.2639	27.0718	29.0207	31.6275	31.5616	28.7091	3.13015	22.6605	21.6179	21.8917	24.1166	22.3071	22.5188	0.97756	0.784377	-0.350381	0.00920923		10.4919	11.2861	11.0463	11.7604	9.69138	10.8552	0.794994	12.8789	12.4852	12.8526	15.4598	16.4023	14.0158	1.59806	1.29115	0.368659	0.0128937	19.9122	19.3758	15.1564	25.2147	16.2634	19.1845	3.92707	1.7673	0.821551	0.0079976	9.70176	11.107	13.4042	11.4653	10.9566	11.327	1.19674	1.04346	0.0613709	0.521273	9.65954	10.4598	10.2412	12.3086	11.6713	10.8681	1.08863	1.00118	0.00170737	0.983558	13.3061	10.5395	13.7441	12.7577	11.4632	12.3621	1.33113	1.13882	0.187536	0.069065	11.3301	10.3222	10.2465	11.1856	10.7711	0.56602	0.99225	-0.0112246	0.858408	9.57405	7.65853	9.4839	8.24598	8.74061	0.9421	11.3057	13.3787	11.1752	10.8043	11.666	1.16143	1.33469	0.4165	0.00854672	12.5455	13.0177	13.7728	13.9261	14.2562	13.5036	0.702032	4.68862	10.8475	14.2339	12.8037	13.3676	11.1883	3.84045	0.828536	-0.271363	0.25133
Cluster_03897	630.509	8.0966	DAG 36:6	M+NH4	B	8.90675	7.88534	10.3764	8.17448	9.71169	9.01094	1.04081	7.76646	7.92005	9.07823	8.66071	6.45578	7.97625	1.00522	0.885174	-0.175968	0.148544	13.9127	12.1157	11.1477	13.8843	12.2627	12.6646	1.20513	1.40547	0.491055	0.00095569	10.6479	11.1964	8.44767	11.0541	8.94264	10.0578	1.27216	1.11617	0.158559	0.193665	8.77878	9.12081	9.70178	11.0335	9.38045	9.60306	0.868543	1.06571	0.091817	0.358205	10.4016	10.4947	9.72249	9.45903	11.0644	10.2284	0.641795	1.13511	0.182835	0.0632339	9.09295	9.17053	10.5563	9.84159	9.324	9.59707	0.610435	1.06505	0.0909168	0.316243	11.6812	11.3818	10.7823	11.1414	11.2467	0.380247	11.9679	13.1187	11.8193	15.1518	13.0144	1.53868	1.15718	0.210615	0.10224	10.3118	12.2317	12.9721	15.1921	12.5521	12.652	1.74769	9.26335	8.71132	9.50665	8.72429	9.4682	9.13476	0.39173	0.722003	-0.469923	0.00949434		14.431	18.2212	22.3269	19.5832	15.5854	18.0295	3.15597	15.73	12.1273	14.517	19.6596	21.1005	16.6269	3.30797	0.922203	-0.116843	0.53736	17.1544	16.7701	12.0816	19.3568	13.6947	15.8115	2.90193	0.876978	-0.189388	0.280945	14.5571	18.3013	19.6862	18.6865	16.7663	17.5995	1.78766	0.976148	-0.0348286	0.804512	13.3706	14.1203	17.2641	18.5679	19.4043	16.5454	2.68053	0.917683	-0.123932	0.446601	20.0689	16.8409	20.7366	22.9246	18.5846	19.8311	2.28809	1.09992	0.137403	0.334445	18.9441	17.52	15.4055	18.9306	17.7001	1.66925	0.981725	-0.0266088	0.847109	14.1486	12.2946	15.7642	9.81561	13.0058	2.5559	13.2767	16.3689	13.2449	12.2255	13.779	1.79433	1.05945	0.083318	0.640028	24.9623	30.4817	26.141	25.9706	26.9872	26.9086	2.1231	7.15231	19.4206	25.5389	17.9217	20.3081	18.0683	6.74232	0.671471	-0.574603	0.0400494
Cluster_04840	740.676	14.2724	TAG 42:0	M+NH4	B	4.9229	5.59932	5.81385	5.38754	6.08631	5.56198	0.441194	4.85254	5.50155	5.12935	5.12964	5.90835	5.30428	0.408958	0.953668	-0.0684407	0.36634	8.14213	5.65991	6.37414	7.79123	7.4737	7.08822	1.03724	1.27441	0.349825	0.0264313	5.87163	4.54842	5.82758	6.48185	5.85629	5.71716	0.708187	1.0279	0.0396986	0.690513	5.62597	5.17111	5.10921	5.48617	5.68973	5.41644	0.263642	0.973833	-0.0382544	0.548113	6.17923	5.81821	6.31165	4.22101	5.79205	5.66443	0.837753	1.01842	0.0263315	0.816803	5.29987	5.10794	6.00498	3.56228	5.5412	5.10325	0.92442	0.917524	-0.124182	0.357009	5.61212	5.50221	5.34924	5.97909	5.61066	0.26823	5.74231	6.62282	4.8622	5.97642	5.80094	0.728229	1.03391	0.048115	0.650838	4.97359	4.90713	5.90678	6.04718	5.97183	5.5613	0.5695	5.26004	6.16512	5.94567	6.27796	5.66441	5.86264	0.410276	1.05418	0.0761279	0.367889		6.84323	7.92105	7.99091	7.58278	8.38588	7.74477	0.579159	7.4705	7.09294	7.88945	6.94807	8.34692	7.54958	0.515336	0.974797	-0.0368268	0.607677	7.53039	6.58879	7.23341	6.37955	9.32078	7.41059	1.16544	0.956851	-0.0636345	0.587178	8.51343	7.00407	7.93948	7.74498	6.03283	7.44696	0.856116	0.961547	-0.0565711	0.571565	6.1529	8.07862	6.76242	7.13563	7.44923	7.11576	0.722954	0.918783	-0.122205	0.169178	7.7181	7.6056	7.38966	8.93089	8.43182	8.01521	0.644086	1.03492	0.0495187	0.505078	9.59525	9.15041	8.92734	9.38652	9.26488	0.289238	1.19628	0.25855	0.00207163	9.17902	6.92005	7.20416	5.52958	7.2082	1.50388	6.05845	8.22506	7.42064	6.48459	7.04718	0.969702	0.977662	-0.0325926	0.864075	7.83575	8.58285	8.94441	8.62544	7.05244	8.20818	0.763374	7.35364	7.62029	7.33114	7.82226	6.95942	7.41735	0.32647	0.903654	-0.146158	0.082178
Cluster_04816	738.662	13.903	TAG 42:1	M+NH4	B	4.11046	4.73804	4.88474	4.41276	4.16734	4.46267	0.341959	4.21065	4.66194	4.53604	4.77925	4.671	4.57178	0.219496	1.02445	0.0348481	0.567647	5.03813	4.43683	4.94358	5.00943	4.90831	4.86725	0.246062	1.09066	0.125202	0.0674508	3.70831	3.87326	5.09025	4.65855	4.57887	4.38185	0.576526	0.98189	-0.0263669	0.795817	4.38503	5.16062	4.1567	4.22144	4.41218	4.46719	0.40231	1.00101	0.00146195	0.985194	5.23849	4.53595	4.93609	3.79339	4.40372	4.58153	0.550493	1.02663	0.0379223	0.69454	3.81293	4.13123	4.15044	3.70227	4.80421	4.12022	0.429529	0.923263	-0.115187	0.202422	4.98708	4.6712	4.34461	4.18137	4.54606	0.357653	4.63112	5.69019	3.97411	5.71331	5.00218	0.851211	1.10033	0.13794	0.378722	4.92929	4.58072	4.84612	5.29341	4.69185	4.86828	0.2733	4.87136	4.93612	5.07794	5.4773	5.63802	5.20015	0.339594	1.06817	0.0951408	0.12882		6.29854	7.62878	6.316	6.45674	6.85091	6.7102	0.559619	5.16041	5.46642	4.90897	5.37945	5.03528	5.1901	0.207889	0.773465	-0.370592	0.00201336	5.99503	4.95204	5.22602	3.93739	5.71675	5.16545	0.798353	0.769791	-0.377462	0.00907633	6.25749	5.95751	6.30272	6.23945	5.30845	6.01312	0.372686	0.896117	-0.15824	0.0586214	5.63182	5.98896	5.87665	5.53289	6.02163	5.81039	0.217828	0.865905	-0.20772	0.019225	5.8925	6.13387	6.79387	6.84918	6.28212	6.39031	0.417939	0.952328	-0.0704696	0.338082	7.77974	6.25264	7.05248	6.98416	7.01725	0.624058	1.04576	0.0645517	0.470986	6.12154	5.807	6.02175	4.14919	5.52487	0.92646	5.22499	4.95439	5.6677	5.40784	5.31373	0.300636	0.961784	-0.0562154	0.689158	7.48262	7.16158	7.15091	6.28384	5.28313	6.67242	0.895235	5.68428	5.80829	6.7734	5.73668	6.19756	6.04004	0.456874	0.905226	-0.14365	0.209479
Cluster_05198	768.708	14.6637	TAG 44:0	M+NH4	B	24.5018	28.6714	27.0866	26.7563	26.7946	26.7621	1.48834	24.8653	27.7501	27.8359	26.4905	28.3243	27.0532	1.39798	1.01088	0.015607	0.758106	28.6459	25.9388	25.983	27.7275	28.8444	27.4279	1.404	1.02488	0.0354524	0.487659	27.718	26.636	29.0488	26.6482	28.6675	27.7437	1.11631	1.03668	0.0519654	0.274564	28.4246	30.9193	27.9741	28.2686	25.7226	28.2618	1.84521	1.05604	0.0786595	0.19656	27.965	26.898	28.7242	26.0199	27.1069	27.3428	1.03669	1.0217	0.0309674	0.496823	25.7211	24.952	27.8806	24.3374	27.9471	26.1676	1.66791	0.977785	-0.0324102	0.568695	29.0325	27.6685	25.84	28.2208	27.6905	1.35485	28.3657	30.8027	26.7008	29.9856	28.9637	1.81701	1.04598	0.064856	0.307475	26.6482	27.0956	26.2583	27.8067	27.5807	27.0779	0.640435	27.4122	29.1607	28.3963	27.917	29.3722	28.4517	0.824569	1.05073	0.0713976	0.0199129		31.7831	34.5477	33.7382	32.5227	34.0583	33.33	1.14287	31.4527	32.5015	34.1304	33.2281	34.8683	33.2362	1.19867	0.997186	-0.00406525	0.90823	34.1966	31.912	32.5117	21.7711	30.3783	30.1539	4.88147	0.904708	-0.144475	0.222827	35.0425	30.7239	33.0356	32.2399	29.1109	32.0306	2.01781	0.961013	-0.0573727	0.294823	30.41	34.3529	34.7987	28.4327	33.9131	32.3815	2.80869	0.971541	-0.0416529	0.513826	39.4914	33.6445	34.2831	35.2977	32.0862	34.9606	2.78816	1.04892	0.0689084	0.277395	39.0825	34.1179	39.4459	40.3096	38.239	2.79518	1.14728	0.198223	0.0322746	35.4218	34.9321	36.3919	26.363	33.2772	4.6492	32.1048	31.3656	34.0845	33.6576	32.8031	1.28141	0.985753	-0.0207016	0.855145	33.4987	33.8819	35.1328	33.4177	33.0158	33.7894	0.811526	39.8005	32.8776	30.4014	31.4697	30.8874	33.0873	3.86592	0.979222	-0.0302921	0.709787
Cluster_05152	766.692	14.3707	TAG 44:1	M+NH4	B	15.2704	15.8926	16.4357	16.0312	16.8563	16.0972	0.595963	14.4411	15.8577	17.7879	15.9779	17.1545	16.2438	1.29259	1.00911	0.0130777	0.82602	16.2132	14.3415	15.9591	15.5343	13.9524	15.2001	1.001	0.944268	-0.082732	0.131901	15.6536	14.3108	16.4557	15.622	15.7756	15.5636	0.778102	0.966846	-0.0486415	0.260345	17.0514	18.1897	15.6446	17.158	15.1597	16.6407	1.22691	1.03376	0.0479007	0.408494	17.5479	17.0413	16.308	14.8004	15.8914	16.3178	1.06315	1.0137	0.0196337	0.699134	15.7736	14.5306	17.4024	13.9598	16.1043	15.5541	1.35615	0.966261	-0.0495158	0.446438	17.3422	16.5749	15.5644	15.9869	16.3671	0.770908	16.9448	18.0186	14.1942	17.0942	16.563	1.64905	1.01197	0.0171606	0.839563	16.2047	14.991	16.707	16.1302	16.0258	16.0118	0.627842	16.2835	16.5192	17.5259	17.5856	16.4227	16.8674	0.634301	1.05344	0.0751062	0.0644002		19.5327	19.5018	18.6405	17.2823	19.2234	18.8361	0.939523	16.8284	18.3264	18.0212	15.2093	16.4864	16.9743	1.12239	0.901158	-0.150148	0.0310218	18.0016	17.7008	17.1558	11.7409	16.1513	16.1501	2.56344	0.8574	-0.22196	0.0785083	18.2793	15.7806	17.6551	16.1836	16.3313	16.846	0.953694	0.894343	-0.161099	0.0142644	18.8236	20.3899	19.2228	17.8824	21.7152	19.6068	1.48266	1.04091	0.0578504	0.360013	19.3398	20.2032	19.7049	20.3402	19.8073	19.8791	0.401275	1.05537	0.0777481	0.0672912	21.6312	21.2723	22.2629	21.4986	21.6663	0.424466	1.15025	0.201947	0.00108116	21.6337	21.6786	21.9698	17.3605	20.6606	2.20516	19.6077	18.8023	22.2826	21.2113	20.476	1.56624	0.991062	-0.0129534	0.896319	20.3015	19.6943	17.7438	19.6333	17.7448	19.0235	1.19664	24.0787	20.4044	18.3968	17.8563	19.0542	19.9581	2.49252	1.04913	0.0691874	0.47957
Cluster_05125	764.677	13.984	TAG 44:2	M+NH4	B	4.90518	5.91514	5.47628	5.48322	5.90234	5.53643	0.412988	5.039	5.5469	6.24442	5.64122	5.98259	5.69083	0.458161	1.02789	0.0396815	0.591167	5.13387	4.58346	5.77735	4.8508	4.93096	5.05529	0.449287	0.913095	-0.131163	0.116186	4.90515	6.17446	5.33702	5.13718	6.21436	5.55363	0.604747	1.00311	0.0044744	0.959575	5.79843	6.31629	4.98353	5.68828	5.5247	5.66225	0.481292	1.02272	0.0324175	0.669352	5.78089	5.75384	5.41788	5.73133	5.05105	5.547	0.313889	1.00191	0.00275029	0.964872	5.19814	5.01186	5.91855	5.39323	5.10217	5.32479	0.360818	0.961772	-0.0562328	0.413718	6.18395	6.05031	4.67173	5.45161	5.5894	0.689693	5.43919	5.97642	5.86888	6.09308	5.84439	0.285229	1.04562	0.0643598	0.531963	5.4373	5.34115	5.87584	5.73476	5.42104	5.56202	0.230509	5.38826	5.78558	6.08842	5.44984	5.85543	5.7135	0.292063	1.02724	0.0387675	0.390603		7.89042	8.38865	7.26704	7.0839	7.75093	7.67619	0.518963	6.93939	7.47578	7.2887	7.3232	6.64492	7.1344	0.301203	0.929419	-0.105599	0.0918849	6.62779	6.01887	6.77662	4.77975	6.23526	6.08766	0.79113	0.793057	-0.334503	0.0073101	7.19158	6.70617	6.95355	7.47293	6.28057	6.92096	0.408705	0.901614	-0.149419	0.0408859	7.00487	7.12378	6.88241	6.70204	7.60852	7.06432	0.341889	0.92029	-0.119839	0.0640151	5.99953	7.30663	7.20743	7.7985	6.90937	7.04429	0.665957	0.917681	-0.123936	0.135005	7.46374	7.09915	8.26045	8.91807	7.93535	0.815083	1.03376	0.0479041	0.60491	7.85965	7.69117	7.52422	6.26583	7.33522	0.72596	6.51085	7.30606	7.01957	6.98061	6.95427	0.329307	0.948066	-0.0769401	0.391089	8.107	6.87263	7.30595	6.96453	6.70234	7.19049	0.557605	8.57724	7.37096	7.11785	6.50706	7.31481	7.37758	0.753066	1.02602	0.0370581	0.668083
Cluster_05097	762.661	13.5046	TAG 44:3	M+NH4	B	0.811113	0.876465	0.765609	0.977222	0.724404	0.830963	0.0993505	0.941197	0.912735	0.792949	0.756817	0.935458	0.867831	0.0864637	1.04437	0.0626311	0.549111	0.792	0.777934	0.728216	0.906113	0.832681	0.807389	0.0666313	0.971631	-0.04152	0.672769	0.792105	1.20771	1.1102	0.91323	0.940723	0.992794	0.165296	1.19475	0.25671	0.105557	0.769338	0.949263	0.858235	0.913796	0.690016	0.836129	0.106219	1.00622	0.00894271	0.938645	0.868319	0.712564	0.790522	1.14574	0.788857	0.861201	0.168328	1.03639	0.0515666	0.740345	0.819521	0.699597	0.891089	0.976479	0.796637	0.836665	0.103915	1.00686	0.00986592	0.931516	0.913808	1.08204	0.766421	0.865351	0.906905	0.131887	0.836775	0.913226	1.25828	0.961846	0.992532	0.184492	1.09442	0.130161	0.481617	0.80505	0.951587	0.967356	0.844183	0.819943	0.877624	0.076215	0.908439	0.86873	0.7812	0.833916	0.984341	0.875325	0.0768093	0.997381	-0.00378395	0.963275		1.45589	1.36514	1.64744	1.28017	1.6247	1.47467	0.16011	1.27348	1.09269	1.18035	1.10856	0.988515	1.12872	0.0948506	0.765405	-0.385705	0.00509361	1.12829	0.932198	1.20954	0.800733	1.07837	1.02982	0.163065	0.698342	-0.517993	0.00243856	1.41631	1.50982	1.34294	1.38778	1.33476	1.39832	0.0632033	0.948227	-0.0766957	0.370241	1.06346	1.27954	1.20206	0.944447	1.36799	1.1715	0.169148	0.794415	-0.332036	0.0196333	1.04475	1.1957	1.11928	1.00813	1.38076	1.14973	0.147891	0.77965	-0.359102	0.0104216	1.11689	1.13077	0.606482	1.29393	1.03702	0.298069	0.703221	-0.507951	0.0522081	1.23619	1.2717	1.11266	1.64747	1.31701	0.230616	0.669772	1.07833	0.650129	0.658898	0.764281	0.209517	0.580317	-0.785087	0.0122881	1.02326	1.47031	1.00238	1.38525	0.977941	1.17183	0.236123	1.06417	1.4295	0.917382	0.990951	1.05711	1.09182	0.197866	0.931726	-0.102023	0.577897
Cluster_05603	796.739	15.0062	TAG 46:0	M+NH4	B	71.359	80.9658	78.084	79.2279	79.7592	77.8792	3.78932	74.0748	80.5279	86.2644	77.4963	82.932	80.2591	4.72119	1.03056	0.0434271	0.406161	64.0864	71.337	75.1548	70.9017	68.1697	69.9299	4.10698	0.897928	-0.155328	0.0130884	78.6903	75.5874	82.4552	76.5444	80.2868	78.7128	2.78181	1.0107	0.015361	0.702977	76.9343	87.0969	83.961	81.3101	75.6359	80.9877	4.77855	1.03991	0.0564644	0.289023	83.3694	77.4945	81.1303	71.2014	78.5416	78.3475	4.60422	1.00601	0.00864889	0.865129	77.0114	70.622	82.7982	75.0792	84.311	77.9644	5.63	1.00109	0.00157713	0.978391	83.2774	81.992	75.7134	76.1299	79.2782	3.91483	81.3873	84.6746	79.1714	85.4835	82.6792	2.9337	1.0429	0.0606007	0.217485	75.8837	78.0001	79.7923	84.448	82.1425	80.0533	3.36704	76.0843	82.7915	82.2129	84.2597	83.9867	81.867	3.34038	1.02266	0.0323209	0.417383		89.9407	92.6827	91.7958	90.8434	89.3158	90.9157	1.3613	80.5253	82.376	85.5805	81.5193	78.6603	81.7323	2.28748	0.89899	-0.153623	0.000368167	85.5286	80.3069	81.5522	51.4139	78.0273	75.3658	13.6633	0.828963	-0.27062	0.0633131	89.6934	81.56	85.9544	83.4677	79.4307	84.0212	3.55944	0.924167	-0.113775	0.0149143	83.68	93.8947	90.7441	80.8864	94.7316	88.7874	6.19997	0.97659	-0.0341751	0.491644	114.187	92.9765	85.4517	88.6966	85.2537	93.3132	12.0822	1.02637	0.0375519	0.681518	99.8991	95.7902	105.742	100.342	100.443	4.0837	1.1048	0.143779	0.0145951	101.662	95.5192	102.604	76.7726	94.1394	11.9964	88.7505	89.1371	99.6627	93.0918	92.6605	5.06359	0.984291	-0.0228432	0.831356	95.9956	89.9347	88.9873	92.5461	81.2972	89.7522	5.45186	107.966	86.4986	77.855	83.3414	84.801	88.0924	11.5727	0.981507	-0.0269293	0.782003
Cluster_05573	794.723	14.7541	TAG 46:1	M+NH4	B	51.0457	58.43	55.6863	54.7285	55.9302	55.1641	2.67754	51.2237	57.1227	57.3151	57.5266	56.1411	55.8658	2.64872	1.01272	0.0182359	0.68792	48.302	50.6338	51.9026	50.8972	50.4942	50.446	1.31903	0.91447	-0.128992	0.0128868	53.1757	55.4228	57.3706	55.2367	58.4995	55.9411	2.06165	1.01408	0.0201769	0.621972	55.2244	61.5793	55.7473	57.5024	54.6724	56.9452	2.79939	1.03229	0.0458426	0.334049	59.6231	53.1952	56.8474	50.5149	58.0068	55.6375	3.71375	1.00858	0.0123269	0.823536	54.9544	52.9639	57.1329	52.9191	55.7679	54.7477	1.82337	0.99245	-0.0109333	0.782008	61.0966	55.8248	54.3684	54.6868	56.4942	3.13133	58.9347	60.9838	54.9035	61.6015	59.1059	3.02458	1.04623	0.0652002	0.275484	56.3084	55.9164	58.6311	57.2315	58.7685	57.3712	1.30433	59.1096	60.4979	59.8079	60.5562	63.2979	60.6539	1.591	1.05722	0.0802746	0.007783		70.7988	71.3292	68.814	68.7965	64.7557	68.8988	2.58361	61.3097	62.1413	63.5033	60.0169	58.7919	61.1526	1.63651	0.887571	-0.172065	0.00084775	62.9064	57.1288	59.5856	38.7208	56.6715	55.0026	9.43235	0.79831	-0.32498	0.0276748	69.3098	56.8963	64.8588	66.0299	62.7924	63.9774	4.12237	0.928571	-0.106917	0.0802892	63.4844	71.2362	65.8712	60.371	75.8386	67.3603	6.18454	0.977669	-0.0325819	0.628219	65.4163	66.7483	67.4494	71.3055	69.7523	68.1344	2.36919	0.988905	-0.0160967	0.638985	72.0294	66.9979	78.5674	73.7085	72.8258	4.77298	1.057	0.07997	0.206525	68.335	74.4943	70.9341	57.649	67.8531	7.25614	69.3721	68.8253	71.0239	71.9503	70.2929	1.44717	1.03596	0.0509632	0.553488	76.7391	71.1392	69.2527	73.3143	61.6991	70.4289	5.61787	81.6862	64.8423	59.135	67.3266	66.2695	67.8519	8.35478	0.963411	-0.0537772	0.584991
Cluster_05545	792.707	14.4776	TAG 46:2 (2)	M+NH4	B	6.90785	7.31834	7.42515	6.98073	7.45504	7.21742	0.255763	6.03613	7.11469	7.24779	7.89714	7.58686	7.17652	0.706589	0.994333	-0.00819829	0.907851	5.62489	7.29744	7.11303	4.87867	6.59134	6.30108	1.02673	0.873037	-0.195886	0.117031	7.61716	7.68386	8.03077	7.37275	7.32633	7.60617	0.282503	1.05386	0.0756875	0.0522951	7.82391	8.75887	6.67463	7.45802	6.37069	7.41723	0.950496	1.02768	0.0393963	0.670607	6.92493	6.20675	5.55884	5.7071	6.18159	6.11584	0.534916	0.847372	-0.238932	0.00659137	6.75418	6.53381	8.24959	7.32938	7.65023	7.30344	0.691041	1.01192	0.017092	0.804335	7.76359	6.95854	6.95944	6.687	7.09214	0.465633	6.15264	6.97126	5.58597	6.94497	6.41371	0.669926	0.90434	-0.145062	0.153334	6.396	5.76524	5.38674	6.17794	7.23993	6.19317	0.701881	5.25597	6.91606	5.79654	7.50019	7.79627	6.65301	1.09307	1.07425	0.103328	0.455274		6.93243	8.74418	7.91024	6.96815	7.4704	7.60508	0.752817	7.90042	7.90416	7.8502	6.86788	8.4642	7.79737	0.516414	1.02528	0.0360245	0.663224	7.42229	7.70701	6.28575	4.37769	6.28464	6.41548	1.31037	0.843578	-0.245407	0.125904	7.99498	6.54621	7.60035	6.87272	6.88309	7.17947	0.53388	0.944036	-0.0830863	0.352354	8.5111	7.51064	7.93477	6.67145	9.42639	8.01087	1.0373	1.05336	0.0749955	0.500953	8.37276	7.17964	8.07107	9.30491	7.88759	8.16319	0.774477	1.07339	0.10217	0.281268	9.9	9.88757	9.64741	8.86427	9.57481	0.48775	1.259	0.332281	0.00228318	9.09803	9.8663	11.1404	6.755	9.21494	1.84362	10.6213	9.85996	11.7002	8.74182	10.2308	1.24718	1.11024	0.150877	0.401167	8.26489	10.3133	9.48623	10.3148	7.57926	9.1917	1.23137	10.783	7.92986	9.26655	8.22174	7.02319	8.64487	1.4386	0.940508	-0.0884876	0.53696
Cluster_05520	790.69	14.0207	TAG 46:3	M+NH4	B	0.267242	0.24471	0.285103	0.277777	0.25949	0.266864	0.0157884	0.275767	0.321531	0.265569	0.214653	0.248376	0.265179	0.0391249	0.993686	-0.0091382	0.932136	0.283624	0.255376	0.256401	0.28503	0.29345	0.274776	0.0176504	1.02965	0.0421518	0.47665	0.268862	0.288329	0.297309	0.223579	0.270329	0.269682	0.0284494	1.01056	0.0151515	0.852608	0.232875	0.153497	0.227663	0.225074	0.221275	0.212077	0.0330174	0.7947	-0.331519	0.0165441	0.254946	0.220582	0.337283	0.228534	0.246939	0.257657	0.0465973	0.965499	-0.0506539	0.693296	0.140183	0.189166	0.18298	0.261283	0.196625	0.194048	0.0435172	0.72714	-0.459696	0.0167739	0.339327	0.219508	0.208919	0.333764	0.275379	0.0707968	0.254792	0.399575	0.237035	0.212529	0.275983	0.0841968	1.00219	0.00315757	0.991613	0.237432	0.242995	0.276192	0.273245	0.206261	0.247225	0.0287577	0.232653	0.194492	0.300092	0.238304	0.203953	0.233899	0.0413888	0.946097	-0.0799403	0.572606		0.414599	0.281856	0.273432	0.406967	0.271953	0.329761	0.0741078	0.41142	0.28593	0.298241	0.284777	0.320736	0.320221	0.047398	0.971067	-0.0423566	0.821336	0.249751	0.35426	0.438159	0.339404	0.336656	0.343646	0.0669487	1.0421	0.0594998	0.763926	0.419608	0.326333	0.306437	0.404469	0.394887	0.370347	0.0451993	1.12308	0.167455	0.345075	0.377749	0.446927		0.412338		0.412338	0.034589	1.25041	0.322404	0.0776974	0.872521		1.80059	1.1616	1.76519	1.39997	0.457857	4.24541	2.0859	0.0173592	1.23837	0.811777	0.840144		0.96343	0.238526	2.9216	1.54676	0.0377486	0.837327	1.34336	1.62862	1.18548	1.2487	0.329911	2.38216	2.52334		2.12718	2.34422	0.200782	1.87734	0.908687	0.00304319		1.18292	0.771651		1.41091	1.12183	0.323979			0.584074	1.03831	0.624471	0.748953	0.251407	0.667619	-0.582904	0.19473
Cluster_06006	824.769	15.3043	TAG 48:0	M+NH4	B	98.5744	104.251	108.282	107.389	105.154	104.73	3.80749	96.4133	108.906	107.646	103.263	111.862	105.618	6.00383	1.00848	0.0121801	0.788371	91.2607	94.0498	96.9917	96.2696	95.0716	94.7287	2.24171	0.904502	-0.144804	0.00184276	105.682	110.496	107.574	100.395	108.525	106.535	3.84568	1.01723	0.0246438	0.477277	104.768	112.035	107.87	103.24	101.53	105.889	4.15235	1.01106	0.0158716	0.657966	109.886	98.7195	104.272	102.091	102.412	103.476	4.10477	0.988026	-0.0173793	0.630036	93.8626	92.923	108.597	99.6883	104.749	99.9641	6.78805	0.954492	-0.067195	0.217782	110.705	102.908	100.337	102.293	104.061	4.56327	104.664	106.701	105.862	108.625	106.463	1.66609	1.02309	0.0329266	0.381573	99.0392	104.317	108.595	101.877	105.518	103.869	3.62453	100.31	107.336	109.515	109.07	111.137	107.474	4.22716	1.0347	0.0492153	0.186653		126.771	133.696	123.397	120.581	121.795	125.248	5.26376	115.242	117.845	113.97	112.288	118.297	115.528	2.2823	0.922396	-0.116542	0.0105931	120.275	112.238	121.72	76.8661	110.363	108.293	18.2439	0.864624	-0.209856	0.106503	120.457	115.232	119.964	116.973	116.209	117.767	2.07594	0.940269	-0.0888551	0.0299334	116.777	137.171	132.667	110.447	137.808	126.974	12.5586	1.01378	0.0197428	0.787496	171.387	130.572	123.712	122.348	118.65	133.334	21.7058	1.06456	0.0902557	0.459128	132.403	132.643	143.108	134.845	135.75	5.02719	1.08385	0.116161	0.0196158	136.697	138.442	133.982	139.384	137.127	2.37331	130.954	131.866	131.2	131.644	131.416	0.413994	0.958355	-0.0613675	0.0155596	131.092	118.34	129.879	130.997	110.307	124.123	9.39779	154.306	126.725	111.622	125.865	121.42	127.988	15.8881	1.03114	0.0442347	0.654982
Cluster_05978	822.754	15.0761	TAG 48:1	M+NH4	B	96.0309	104.667	107.415	108.587	105.781	104.496	4.96463	95.0723	102.813	114.518	108.118	109.04	105.912	7.34517	1.01355	0.0194171	0.731493	106.17	95.1536	107.746	105.222	99.3744	102.733	5.28822	0.983129	-0.0245479	0.601664	104.603	100.137	113.869	114.849	108.676	108.427	6.21012	1.03762	0.0532725	0.302584	107.346	117.314	100.92	108.226	92.6334	105.288	9.1748	1.00758	0.0108902	0.870673	111.437	109.89	105.575	94.1659	102.259	104.666	6.89232	1.00162	0.0023371	0.965628	109.845	99.8542	108.242	96.4647	108.377	104.557	5.99456	1.00058	0.00083564	0.986563	106.338	103.378	101.441	112.627	105.946	4.88844	111.035	108.596	97.8001	115.54	108.243	7.53268	1.02168	0.0309413	0.630166	94.3811	105.915	105.095	111.524	102.873	103.958	6.23002	100.666	114.468	109.304	112.685	116.033	110.631	6.10702	1.0642	0.0897643	0.125548		141.377	142.436	139.737	137.811	139.035	140.079	1.84318	134.828	140.066	136.014	126.574	129.974	133.491	4.72428	0.952969	-0.0694988	0.0467171	137.092	126.84	126.092	96.2376	130.91	123.434	15.8173	0.881175	-0.1825	0.0778892	138.377	134.813	140.785	136.163	125.545	135.137	5.20716	0.964716	-0.0518238	0.13261	138.358	144.519	142.393	129.961	151.961	141.438	8.09875	1.0097	0.0139312	0.731299	141.767	138.851	150.589	144.575	149.086	144.974	4.90837	1.03494	0.0495473	0.0900428	138.102	145.369	156.169	156.135	148.944	8.83604	1.06328	0.0885251	0.137096	155.909	168.477	157.986	128.39	152.691	17.1085	155.221	147.36	154.259	154.87	152.927	3.73273	1.00155	0.0022368	0.979973	147.977	136.697	151.974	145.799	123.538	141.197	11.3508	165.169	147.792	133.668	140.506	144.042	146.235	11.7949	1.03568	0.0505825	0.510794
Cluster_05956	820.738	14.8335	TAG 48:2	M+NH4	B	45.6751	54.0619	52.3929	48.5201	50.3941	50.2088	3.28093	45.0837	49.4132	51.5629	53.4825	51.8276	50.274	3.24228	1.0013	0.00187053	0.975582	59.9603	49.6517	55.8057	58.3098	56.866	56.1187	3.93819	1.11771	0.16054	0.0335841	49.0102	43.1981	57.8982	58.3533	53.9011	52.4722	6.40436	1.04508	0.0636118	0.508365	51.0578	54.9384	50.0225	53.0131	50.3294	51.8722	2.07171	1.03313	0.0470211	0.370836	51.421	52.2828	51.0331	40.472	52.0148	49.4448	5.03978	0.984782	-0.0221238	0.784693	46.8854	46.3153	56.2902	42.3251	53.2507	49.0133	5.64467	0.976189	-0.0347672	0.695514	48.2982	47.0237	50.1344	52.9604	49.6042	2.57617	57.168	55.3224	43.1576	59.0411	53.6723	7.1723	1.08201	0.113715	0.349371	48.9686	50.7885	53.226	50.5564	53.6533	51.4386	1.96224	50.5521	56.2279	54.8329	55.0568	57.9855	54.9311	2.74828	1.0679	0.0947716	0.052796		70.4851	69.5745	69.1705	71.3264	72.7357	70.6584	1.43002	64.8657	69.9421	63.4658	66.577	65.8011	66.1303	2.16964	0.935916	-0.0955492	0.0100177	67.6545	59.3039	61.2736	47.0579	72.0983	61.4777	9.53479	0.870068	-0.200799	0.0973278	71.4688	67.7067	67.1332	64.0462	60.6564	66.2022	3.64065	0.936934	-0.0939814	0.0692275	68.158	76.4229	68.1956	67.9801	80.6955	72.2904	5.91914	1.0231	0.0329427	0.578083	73.1317	64.4162	72.1536	68.4729	61.0753	67.8499	5.11107	0.960253	-0.0585142	0.293967	80.226	71.9265	72.4869	78.068	75.6768	4.10907	1.07102	0.09899	0.087667	76.4684	76.2628	76.4959	52.3047	70.3829	12.0526	69.4148	73.4589	77.3918	76.4376	74.1758	3.58884	1.05389	0.0757225	0.582978	73.6623	72.3015	69.948	74.1133	62.0766	70.4203	4.93781	81.0761	77.2919	65.7088	72.1544	71.5796	73.5622	5.87278	1.04462	0.0629721	0.387395
Cluster_05927	818.721	14.4277	TAG 48:3 (1)	M+NH4	B						#DIV/0!	#DIV/0!						#DIV/0!	#DIV/0!	#DIV/0!	#DIV/0!	#DIV/0!						#DIV/0!	#DIV/0!	#DIV/0!	#DIV/0!	#DIV/0!						#DIV/0!	#DIV/0!	#DIV/0!	#DIV/0!	#DIV/0!						#DIV/0!	#DIV/0!	#DIV/0!	#DIV/0!	#DIV/0!						#DIV/0!	#DIV/0!	#DIV/0!	#DIV/0!	#DIV/0!						#DIV/0!	#DIV/0!	#DIV/0!	#DIV/0!	#DIV/0!					#DIV/0!	#DIV/0!					#DIV/0!	#DIV/0!	#DIV/0!	#DIV/0!	#DIV/0!						#DIV/0!	#DIV/0!						#DIV/0!	#DIV/0!	#DIV/0!	#DIV/0!	#DIV/0!		0.676476	0.264644	0.66418	0.632829	0.959291	0.639484	0.247388	0.182612	0.0950602	0.104746	0.102505	0.104024	0.117789	0.0325938	0.184195	-2.4407	0.00862067	0.399726	0.18337	1.03045	3.83061	1.13181	1.31519	1.46297	2.05665	1.0403	0.3632	0.301018	0.53546	0.0475937			0.29469	0.199221	0.460825	-1.11771	0.120174	0.166568	0.217876	0.16142	0.156726	0.258519	0.192222	0.0444978	0.300589	-1.73414	0.0145165	0.233577	0.28535	0.274123	0.149858	0.306764	0.249935	0.0619512	0.390838	-1.35536	0.0223478	0.244193	0.256041	0.194003	0.263868	0.239526	0.0314083	0.374562	-1.41672	0.0216969	0.120172	0.0437323	0.0193581	0.0732698	0.0641331	0.0433777	0.0724557	0.107256	0.0898651	0.137162	0.101685	0.0275905	1.58553	0.664962	0.20292	0.301317	0.25925	0.358134	0.307618	0.382579	0.32178	0.0488555	0.0130118	0.101755	0.186832	0.146465	0.163663	0.122345	0.0686025	0.380214	-1.39512	0.00101926
Cluster_05926	818.721	14.5795	TAG 48:3 (2)	M+NH4	B	4.99446	5.51142	5.4138	4.80613	4.61933	5.06903	0.38454	4.68673	5.70465	4.64834	5.0785	5.02635	5.02891	0.424562	0.992087	-0.0114617	0.879491	6.14944	5.81186	5.6613	6.20598	5.0691	5.77954	0.457827	1.14017	0.189245	0.0296847	5.27679	5.47679	6.2938	6.49644	6.55952	6.02067	0.600099	1.18774	0.248215	0.0210184	6.20024	5.50127	6.0333	5.23982	5.67933	5.73079	0.38996	1.13055	0.177026	0.0269984	5.47482	5.17328	6.31836	4.8571	6.0517	5.57505	0.605522	1.09983	0.137277	0.160116	5.25572	5.54607	5.52938	4.85463	5.59896	5.35695	0.3109	1.0568	0.0797036	0.230694	6.09157	5.05835	5.23153	5.57923	5.49017	0.455699	5.40305	5.77427	5.29027	6.61932	5.77173	0.601705	1.05128	0.0721523	0.485813	5.57855	5.65932	6.17791	5.2624	6.37913	5.81146	0.456997	6.09873	5.89043	5.97731	6.53921	6.53038	6.20721	0.308073	1.0681	0.0950442	0.152311		6.89849	6.0599	5.50088	5.39775	5.85007	5.94142	0.597499	4.06616	3.58213	4.36218	5.13108	4.82904	4.39412	0.547753	0.739574	-0.435233	0.00372079	6.44486	5.59392	5.71986	3.90346	5.44145	5.42071	0.931511	0.91236	-0.132326	0.328617	4.67101	5.93813	6.64363	5.97108	5.3206	5.70889	0.666783	0.960864	-0.0575963	0.601808	5.3543	6.88567	5.03346	5.45586	7.87064	6.11999	1.21026	1.03005	0.0427213	0.777592	6.51249	5.99357	5.85568	7.32694	7.96244	6.73022	0.898517	1.13276	0.179847	0.146398	6.54443	7.7113	6.59923	7.82959	7.17114	0.694063	1.20697	0.271395	0.0307201	8.85045	7.86107	8.89277	5.49541	7.77493	1.59268	7.69698	8.04445	7.57925	5.14623	7.11673	1.32843	0.915344	-0.127615	0.549759	7.99907	7.14459	7.15762	7.89067	5.0493	7.04825	1.18646	7.71323	5.84154	6.02394	4.83387	6.13082	6.10868	1.03426	0.866695	-0.206404	0.219338
Cluster_06393	852.801	15.5689	TAG 50:0	M+NH4	B	63.4157	67.8871	67.7289	69.704	65.5187	66.8509	2.42692	60.9168	66.7141	71.0234	66.8857	65.5447	66.2169	3.6173	0.990517	-0.0137461	0.754383	62.6703	61.7824	64.019	62.8178	63.4232	62.9425	0.840433	0.941536	-0.0869113	0.0195242	66.8545	63.4622	69.8828	69.7628	69.6996	67.9324	2.80276	1.01618	0.0231526	0.53288	66.7707	71.242	67.6344	66.7937	63.6321	67.2146	2.72052	1.00544	0.00782785	0.829136	68.3816	65.6492	68.7924	61.4786	67.6055	66.3815	2.99522	0.992978	-0.0101663	0.792589	63.335	60.177	67.1172	61.818	67.8423	64.0579	3.32726	0.958221	-0.0615698	0.17135	69.1388	66.9298	65.4319	66.1232	66.9059	1.6095	67.8732	71.4697	64.3855	70.3082	68.5091	3.131	1.02396	0.0341625	0.408716	62.7222	64.9149	68.1237	66.8175	66.2737	65.7704	2.05616	65.0154	71.5675	71.8867	69.0655	72.328	69.9726	3.04764	1.06389	0.0893528	0.0377021		79.7539	81.168	77.953	75.0873	79.7922	78.7509	2.34473	74.6873	70.5799	69.8046	70.8034	70.146	71.2042	1.77543	0.904171	-0.145333	0.000634791	76.4747	71.568	75.23	53.2713	76.8272	70.6742	9.94888	0.89744	-0.156113	0.144806	78.6085	70.5901	76.2999	80.1429	67.3112	74.5905	4.87621	0.94717	-0.078304	0.173153	73.5282	99.4746	87.3963	81.1412	90.9667	86.5014	9.82443	1.09842	0.135427	0.153989	108.294	88.1537	88.4316	86.5353	85.1502	91.313	9.58448	1.15952	0.213524	0.040826	90.8077	90.7638	98.5393	91.6038	92.9286	3.76028	1.18003	0.238827	0.00140737	91.3036	96.1095	98.8492	72.4449	89.6768	11.9037	92.8963	92.3053	95.468	99.0402	94.9275	3.06639	1.05855	0.0820908	0.448982	91.7235	82.1441	90.2453	93.3572	74.7421	86.4424	7.83484	118.165	87.6796	80.7811	85.8329	83.683	91.2283	15.2756	1.05537	0.0777422	0.556106
Cluster_06364	850.786	15.3349	TAG 50:1	M+NH4	B	149.335	161.439	159.362	173.134	158.01	160.256	8.549	151.798	165.351	170.336	170.717	168.412	165.323	7.85325	1.03162	0.0449065	0.357868	212.237	178.874	173.787	212.186	199.904	195.398	18.2055	1.21928	0.286034	0.00881613	171.689	180.619	187.06	186.648	175.416	180.286	6.78434	1.12499	0.169911	0.00380786	163.654	174.418	158.608	168.136	157.928	164.549	6.89547	1.02679	0.0381376	0.408707	162.566	166.368	166.488	164.003	165.298	164.945	1.66401	1.02926	0.0416039	0.290694	164.731	148.844	173.217	164.495	154.391	161.136	9.57552	1.00549	0.00789706	0.882062	163.42	172.631	159.937	163.041	164.757	5.47618	175.829	172.822	174.754	186.413	177.454	6.10088	1.07707	0.107107	0.0215013	153.718	162.921	165.142	167.798	163.063	162.528	5.30703	160.892	172.796	178.088	172.856	179.938	172.914	7.42718	1.0639	0.0893606	0.0373851		230.051	221.204	220.88	205.847	215.216	218.64	8.90472	207.009	207.412	205.148	209.274	197.534	205.275	4.08674	0.938875	-0.0909944	0.0246031	232.805	207.779	233.791	175.872	251.866	220.423	29.4335	1.00815	0.0117173	0.902179	215.466	227.552	215.831	233.082	191.383	216.663	14.3482	0.990958	-0.0131047	0.817307	192.68	221.616	230.839	177.128	213.476	207.148	21.9155	0.947439	-0.0778948	0.32439	193.495	203.254	206.069	188.735	196.982	197.707	7.06181	0.904259	-0.145192	0.0037365	208.55	203.325	201.409	210.205	205.872	4.17734	0.941605	-0.0868067	0.0301065	217.365	208.355	198.799	227.13	212.912	12.137	188.564	223.635	201.651	203.456	204.326	14.4819	0.959674	-0.0593836	0.399518	188.378	179.474	193.875	189.567	163.866	183.032	11.9251	201.602	197.751	177.96	220.28	222.578	204.034	18.2556	1.11475	0.156715	0.0688713
Cluster_06334	848.77	15.0633	TAG 50:2 (1)	M+NH4	B	20.9509	17.7758	20.5378	16.5494	18.3874	18.8403	1.86564	19.5835	19.4287	21.6566	26.0766	18.5114	21.0514	3.03553	1.11736	0.160093	0.210003	211.002	64.4346	41.3521	199.932	167.849	136.914	78.7443	7.26709	2.86138	0.0284685	19.016	17.3037	45.4428	72.3551	33.506	37.5247	22.6024	1.99173	0.994021	0.13828	18.5666	19.901	15.3462	19.6471	17.2764	18.1474	1.87784	0.963226	-0.0540538	0.574505	19.8606	24.9787	18.981	16.5515	16.7634	19.427	3.41216	1.03114	0.0442451	0.746972	19.2513	20.7337	17.9248	17.796	18.9098	18.9231	1.1888	1.0044	0.00633044	0.935675	22.1591	20.5169	17.2099	19.9944	19.9701	2.05834	19.9235	21.0093	17.8799	15.6389	18.6129	2.36941	0.93204	-0.101537	0.420983	17.85	15.6295	18.0621	19.7529	18.2283	17.9046	1.47688	15.3059	22.0381	18.7286	18.4722	18.1299	18.5349	2.39294	1.03521	0.0499203	0.632317		211.029	161.253	144.378	168.516	182.455	173.526	25.0575	291.83	311.55	349.952	270.716	234.547	291.719	38.7145	1.68112	0.749427	0.00151063	293.118	276.431	314.015	607.722	490.377	396.333	146.061	2.28399	1.19156	0.0258877	210.263	240.041	197.441	193.958	151.723	198.685	28.5436	1.14499	0.195332	0.205032	224.807	220.165	229.401	220.157	217.901	222.486	4.61077	1.28215	0.358562	0.0109895	224.261	224.261	285.274	174.244	211.951	223.998	39.9233	1.29086	0.368333	0.0492683	139.904	166.084	144.406	181.426	157.955	19.3769	0.910267	-0.135638	0.328125	241.623	229.876	131.174	212.408	203.77	49.8638	235.108	200.036	177.1	184.368	199.153	25.81	0.977342	-0.0330651	0.876495	169.467	142.113	213.026	164.635	137.096	165.268	30.1193	115.112	215.817	243.289	252.179	258.233	216.926	59.1848	1.31258	0.392401	0.1331
Cluster_06335	848.77	15.1268	TAG 50:2 (2)	M+NH4	B	18.4888	19.6997	21.3402	19.1175	17.9821	19.3257	1.29875	19.324	18.7739	21.6238	21.348	20.9377	20.4015	1.27351	1.05567	0.0781575	0.222557	10.8109	19.3697	22.2507	12.5372	15.1966	16.033	4.74296	0.829624	-0.26947	0.199597	21.6078	18.3654	23.8558	20.8392	23.505	21.6346	2.22224	1.11948	0.162825	0.0883766	19.8005	22.7454	19.3929	18.5169	21.6039	20.4119	1.72258	1.05621	0.0788937	0.295223	20.5357	20.7791	23.3641	17.3733	21.888	20.788	2.21192	1.07567	0.105235	0.246271	17.8877	20.487	19.4566	18.838	17.9274	18.9193	1.09555	0.978974	-0.0306574	0.607764	25.4753	20.7845	18.2698	19.9224	21.113	3.08971	21.0418	26.375	19.6714	19.6256	21.6784	3.19922	1.02678	0.038131	0.807782	22.5182	21.3902	21.8375	21.4929	20.4363	21.535	0.75632	17.8772	24.3774	19.6615	20.9546	21.0742	20.789	2.38407	0.965357	-0.0508653	0.535526		14.139	15.6952	16.2665	15.5851	17.7441	15.886	1.30159	7.80206	10.0238	7.00978	9.31668	11.3201	9.09447	1.54159	0.572484	-0.804692	0.000154315	12.279	11.6899	9.97697	2.28046	9.17216	9.07969	4.00287	0.571554	-0.807038	0.0161918	15.7388	11.6842	16.9336	17.9264	13.6452	15.1857	2.25858	0.955916	-0.0650442	0.601437	14.1302	14.7598	16.509	0.80882	26.0172	14.445	9.00443	0.909293	-0.137183	0.74042	3.33473	5.50508	4.79499	19.5891	17.8963	10.224	7.83859	0.643589	-0.635788	0.1826	41.7079	24.2686	26.8046	19.3776	28.0397	9.61936	1.76506	0.819717	0.0846455	35.2989	22.5757	30.183	6.4539	23.6279	12.5862	12.258	48.6454	40.152	25.4429	31.6246	16.0801	1.33844	0.420558	0.464927	21.1793	32.1103	24.142	28.5714	24.6505	26.1307	4.25369	32.6393	16.7703	14.9788	4.83712	4.61803	14.7687	11.4573	0.565186	-0.823204	0.0912952
Cluster_06304	846.754	14.7876	TAG 50:3 (1)	M+NH4	B	1.3119	0.89246	2.0234	1.28989	1.39875	1.38328	0.407652	2.26548	3.13491	2.64095	5.42503	1.68141	3.02956	1.44064	2.19013	1.13101	0.0611977	84.2744	23.9745	11.8445	71.3389	62.7432	50.8351	31.3136	36.7497	5.19966	0.0241952	1.69201	2.92786	12.6646	17.9099	5.27893	8.09467	6.94338	5.8518	2.54888	0.0966766	1.09225	0.946025	1.20354	1.09846	1.39121	1.1463	0.164755	0.828681	-0.271111	0.279417	1.73716	3.82966	1.73919	1.8042	0.55003	1.93205	1.18347	1.39672	0.48204	0.372497	1.47	1.18226	1.92462	3.22293	2.01276	1.96251	0.781661	1.41874	0.504611	0.19196	2.80621	5.6833	4.09073	3.22742	3.95191	1.27207	1.49587	2.59348	2.48264	1.32614	1.97453	0.655945	0.499639	-1.00104	0.044611	0.781175	1.06885	0.753935	2.82967	1.02284	1.2913	0.871368	1.62098	1.90973	1.92895	1.38983	1.49433	1.66877	0.243041	1.29232	0.369962	0.396963		377.054	344.518	387.311	352.617	415.592	375.418	28.4285	478.875	485.453	543.052	452.811	408.633	473.765	43.9195	1.26196	0.335672	0.00721915	359.716	322.709	356.338	823.825	466.625	465.842	207.3	1.24086	0.311343	0.386752	283.141	325.398	231.553	217.69	227.799	257.116	41.0052	0.684879	-0.54608	0.0019948	320.213	373.077	358.978	324.331	356.626	346.645	23.1677	0.923357	-0.11504	0.118976	329.428	373.234	437.857	274.488	357.298	354.461	59.8703	0.944176	-0.0828726	0.507308	248.696	272.944	233.712	328.075	270.857	41.429	0.72148	-0.47097	0.00723774	347.508	315.838	188.27	303.528	288.786	69.5244	346.999	259.14	267.868	306.221	295.057	40.2158	1.02171	0.0309926	0.882259	348.687	344.988	435.632	386.434	351.425	373.433	38.5472	160.971	325.625	400.342	347.089	369.308	320.667	93.4607	0.8587	-0.219774	0.292792
Cluster_06305	846.752	14.8974	TAG 50:3 (2)	M+NH4	B	6.87218	7.22282	5.83724	7.28843	6.35793	6.71572	0.614284	7.66717	7.79629	7.39887	7.86679	8.03785	7.7534	0.239131	1.15451	0.207286	0.0159318	9.82908	10.9849	11.1749	9.50248	10.3388	10.366	0.719751	1.54355	0.626252	2.9353e-05	7.9354	12.3828	10.2483	8.71622	9.01419	9.65939	1.73506	1.43833	0.52439	0.0160088	8.05218	9.05028	8.49877	7.23878	6.44002	7.85601	1.03246	1.16979	0.226254	0.0743879	6.8271	9.62097	8.62001	11.3141	7.70555	8.81755	1.7404	1.31297	0.392836	0.0516633	7.67424	6.31364	8.42615	10.2333	7.17305	7.96408	1.48297	1.18589	0.245966	0.138848	7.62962	11.5237	6.73552	6.14256	8.00784	2.42226	7.01291	9.15037	12.2501	8.13262	9.1365	2.25183	1.14094	0.190228	0.5205	7.69908	7.56458	8.34641	8.01143	7.67687	7.85967	0.318681	7.7667	6.8302	7.17508	9.44601	8.98034	8.03967	1.13441	1.0229	0.0326659	0.747637		6.96124	6.11453	6.66529	5.65567	8.75171	6.82969	1.1862	10.1551	8.63285	8.76995	8.9655	10.547	9.41408	0.782185	1.37841	0.463001	0.00520235	8.23454	8.79284	7.118	4.21885	8.86008	7.44486	1.93374	1.09007	0.124426	0.564428	9.30753	6.66757	8.63643	8.23214	6.84895	7.93852	1.02469	1.16236	0.217051	0.171163	4.05044	7.05429	6.80837	5.02652	4.82221	5.55237	1.31327	0.812975	-0.298717	0.145589	3.3779	7.84022	4.35768	7.34034	7.86744	6.15672	2.12839	0.901464	-0.149659	0.558613	10.1237	8.39803	6.12193	6.0637	7.67683	1.96019	1.12404	0.168692	0.483442	8.77441	4.49211	3.76011	9.35433	6.59524	2.87648	2.47663	8.23576	4.27227	4.27975	4.8161	2.43246	0.730239	-0.45356	0.382306	7.22246	6.54253	6.17617	5.22929	6.58227	6.35055	0.731165	4.64219	4.58302	4.13116	5.90101	5.32895	4.91727	0.696884	0.774306	-0.369024	0.0131752
Cluster_06280	844.737	14.5137	TAG 50:4 (1)	M+NH4	B		0.00944145	0.0920935	0.0638663		0.0551337	0.0420123	0.110602	0.0361939		0.114242		0.0870128	0.044048	1.57821	0.658291	0.415764	5.45596	1.09252	0.472996	4.33718	4.27755	3.12724	2.202	56.721	5.82581	0.0355129		0.0501785	0.417678	1.00579	0.224029	0.42442	0.415634	7.69801	2.94449	0.173318				0.102664		0.102664	#DIV/0!	1.8621	0.896928	#DIV/0!	0.12872	0.103364				0.116042	0.0179295	2.10473	1.07364	0.118118		0.0738596			0.047423	0.0606413	0.0186935	1.0999	0.137366	0.855293		0.0296469			0.0296469	#DIV/0!		0.124254		0.155024	0.139639	0.0217577	4.71009	2.23575	#DIV/0!		0.119627			0.0942144	0.106921	0.0179693						#DIV/0!	#DIV/0!	#DIV/0!	#DIV/0!	#DIV/0!		20.1757	17.0653	20.8557	19.3236	25.375	20.5591	3.048	47.5983	44.2985	51.2537	53.9317	52.2982	49.8761	3.4788	2.42599	1.27857	1.64242e-06	16.7633	12.9599	18.2528	40.3947	18.8167	21.4375	10.841	1.04273	0.0603608	0.868905	18.1717	21.7699	16.7496	14.017	15.4275	17.2272	2.65709	0.837935	-0.25509	0.118175	18.5676	20.696	20.0145	17.7495	21.1315	19.6318	1.4321	0.9549	-0.066579	0.561944	19.9389	20.6621	21.9214	17.9545	22.1814	20.5317	1.70756	0.998667	-0.00192408	0.986552	18.0098	16.9649	15.7696	21.2619	18.0015	2.35839	0.875602	-0.191653	0.198866	17.0369	13.1927	10.1228	10.6678	12.755	3.15232	12.7433	12.1141	11.8732	13.4784	12.5523	0.71817	0.984102	-0.0231208	0.907409	21.0815	20.7936	22.0461	19.7127	20.7147	20.8697	0.836278	7.05459	17.1152	22.298	22.5836	24.7051	18.7513	7.10992	0.898493	-0.15442	0.54343
Cluster_06257	842.723	14.1292	TAG 50:5 (1)	M+NH4	B				0.034281		0.034281	#DIV/0!	0.0535328	0.0548019		0.0786511		0.0623286	0.0141499	1.81817	0.862486	#DIV/0!	1.29	0.509725	0.349529	1.2888	0.980404	0.883692	0.436959	2	1	0.05	0.0726347	0.0703874	0.0893904	0.225936	0.0362022	0.0989101	0.0735907	2	1	0.05				0.0464882		0.0464882	#DIV/0!	1.35609	0.439456	#DIV/0!		0.0942704			0.0925914	0.0934309	0.00118722	2.72544	1.44649	#DIV/0!		0.0403564	0.0200565			0.0302065	0.0143542	0.881144	-0.182551	#DIV/0!		0.107863			0.107863	#DIV/0!		0.158578	0.053218	0.118079	0.109958	0.0531473	1.01943	0.0277578	#DIV/0!	0.0840351	0.155208	0.0893302	0.225265	0.0979402	0.130356	0.0602182			0.067551			0.067551	#DIV/0!	0.518205	-0.948405	#DIV/0!		1.33535	1.40334	1.5048	1.41012	1.83454	1.49763	0.197766	0.713618	0.422375	0.659056	1.00031	0.875511	0.734174	0.197022	0.490224	-1.02849	0.000439114	1.26496	0.62629	2.77803	3.76895	2.53381	2.19441	1.25079	1.46525	0.55115	0.282986	1.56313	1.79307	1.19929	1.29352	0.77008	1.32382	0.346559	0.883943	-0.177975	0.406307	0.918031	0.950059	0.868008	0.793683	1.14044	0.934045	0.129591	0.623682	-0.681118	0.00113917	1.15362	1.30632	1.40391	1.00445	1.69381	1.31242	0.261691	0.876333	-0.190449	0.244855	1.78427	1.36098	1.16157	1.59676	1.4759	0.27185	0.985487	-0.0210911	0.89827	0.724298	0.444485	0.565886	0.47165	0.55158	0.126352	0.278145	0.582631	0.46847	0.801399	0.532661	0.218797	0.965701	-0.0503509	0.887045	1.29068	1.49432	1.25006	0.887231	1.51187	1.28683	0.252359	0.16116	0.816602	0.863138	0.942617	0.810677	0.718839	0.316187	0.558611	-0.840083	0.0146826
Cluster_06258	842.723	14.1841	TAG 50:5 (2)	M+NH4	B						#DIV/0!	#DIV/0!						#DIV/0!	#DIV/0!	#DIV/0!	#DIV/0!	#DIV/0!	0.00915573			0.00786878	0.00900953	0.00867801	0.000704614	3.88171	1.957	#DIV/0!						#DIV/0!	#DIV/0!	#DIV/0!	#DIV/0!	#DIV/0!						#DIV/0!	#DIV/0!	#DIV/0!	#DIV/0!	#DIV/0!						#DIV/0!	#DIV/0!	#DIV/0!	#DIV/0!	#DIV/0!				0.0393498		0.0393498	#DIV/0!	#DIV/0!	#DIV/0!	#DIV/0!					#DIV/0!	#DIV/0!					#DIV/0!	#DIV/0!	#DIV/0!	#DIV/0!	#DIV/0!				5.9725e-05		5.9725e-05	#DIV/0!						#DIV/0!	#DIV/0!	#DIV/0!	#DIV/0!	#DIV/0!		3.33457	3.35967	3.20399	3.01326	2.79991	3.14228	0.235536	4.80927	4.32386	4.41742	4.87225	4.00356	4.48527	0.321695	1.4274	0.513385	0.000229385	3.06967	2.24914	1.66356	7.69013	2.56854	3.44821	2.42558	1.09736	0.134035	0.792611	2.43422	2.72094	1.96962	2.11871	2.1095	2.2706	0.271733	0.722596	-0.468739	0.00115895	2.78565	3.29175	3.00194	3.08027	3.03389	3.0387	0.181088	0.967037	-0.0483571	0.459525	2.67751	3.28761	4.29652	2.2873	2.88825	3.08744	0.766467	0.982548	-0.0254005	0.884738	1.73202	1.86089	1.17378	2.11592	1.72065	0.39795	0.547581	-0.868855	0.00191695	2.57159	2.09256	0.80375	2.26186	1.93244	0.778163	1.84262	1.48701	1.2017	1.53347	1.5162	0.262428	0.784604	-0.349963	0.372759	2.82204	2.83767	3.87494	3.14214	2.88688	3.11274	0.445252	0.916079	2.97492	3.63406	3.01309	3.15935	2.7395	1.05258	0.880094	-0.18427	0.495752
Cluster_06229	840.708	13.7382	TAG 50:6 (1)	M+NH4	B						#DIV/0!	#DIV/0!						#DIV/0!	#DIV/0!	#DIV/0!	#DIV/0!	#DIV/0!	0.16574		0.0387617	0.131897	0.100494	0.109223	0.0540039	2	1	0.05						#DIV/0!	#DIV/0!	#DIV/0!	#DIV/0!	#DIV/0!						#DIV/0!	#DIV/0!	#DIV/0!	#DIV/0!	#DIV/0!						#DIV/0!	#DIV/0!	#DIV/0!	#DIV/0!	#DIV/0!						#DIV/0!	#DIV/0!	#DIV/0!	#DIV/0!	#DIV/0!					#DIV/0!	#DIV/0!					#DIV/0!	#DIV/0!	#DIV/0!	#DIV/0!	#DIV/0!				0.0302205		0.0302205	#DIV/0!						#DIV/0!	#DIV/0!	#DIV/0!	#DIV/0!	#DIV/0!		1.92392	2.35451	3.6813	2.30689	3.45546	2.74442	0.774597	0.825881	0.406907	0.731002	1.13396	1.13078	0.845705	0.272194	0.308155	-1.69827	0.00335495	0.566709	0.245683	1.16256	2.04666	1.01876	1.00807	0.685325	0.367319	-1.4449	0.00574322	2.12296	2.71641	2.0826	1.91058	1.73209	2.11293	0.332021	0.769901	-0.377255	0.153487	1.57754	1.67748	1.53991	1.07069	2.27192	1.62751	0.429527	0.593024	-0.753836	0.0290725	2.47391	2.80162	2.42638	2.42359	3.29628	2.68436	0.376511	0.978115	-0.0319237	0.881378	3.56159	2.58092	2.47075	3.35228	2.99139	0.546174	1.08999	0.124315	0.593157	1.38069	1.00863	1.60037	0.466405	1.11402	0.496037	0.432046	0.73342	0.623081	0.820954	0.652375	0.16772	0.585603	-0.772005	0.158894	3.162	3.37507	2.78018	2.55901	3.19191	3.01364	0.333772	0.569978	1.3993	1.90206	1.16116	1.25185	1.25687	0.478947	0.417061	-1.26167	0.000246928
Cluster_06230	840.707	13.8061	TAG 50:6 (2)	M+NH4	B						#DIV/0!	#DIV/0!						#DIV/0!	#DIV/0!	#DIV/0!	#DIV/0!	#DIV/0!						#DIV/0!	#DIV/0!	#DIV/0!	#DIV/0!	#DIV/0!						#DIV/0!	#DIV/0!	#DIV/0!	#DIV/0!	#DIV/0!						#DIV/0!	#DIV/0!	#DIV/0!	#DIV/0!	#DIV/0!						#DIV/0!	#DIV/0!	#DIV/0!	#DIV/0!	#DIV/0!	0.0203809					0.0203809	#DIV/0!	#DIV/0!	#DIV/0!	#DIV/0!					#DIV/0!	#DIV/0!					#DIV/0!	#DIV/0!	#DIV/0!	#DIV/0!	#DIV/0!						#DIV/0!	#DIV/0!						#DIV/0!	#DIV/0!	#DIV/0!	#DIV/0!	#DIV/0!		2.34895	2.22953	2.73119	2.36042	2.40723	2.41546	0.188266	2.32311	2.19321	2.72588	2.14395	1.68428	2.21409	0.334624	0.91663	-0.125589	0.324272	2.1316	1.44234	1.21927	4.87056	1.82471	2.29769	1.48034	0.951243	-0.072114	0.868242	1.70445	1.8056	1.27275	1.61426	1.08333	1.49608	0.273285	0.619375	-0.691114	0.000855174	1.62429	1.78808	1.55598	1.83438	1.72818	1.70618	0.114991	0.706358	-0.501529	0.00023314	1.64924	1.84476	2.28926	1.36502	1.62273	1.7542	0.344331	0.726238	-0.461485	0.00877613	0.825788	1.13005	0.947139	1.42728	1.08257	0.261636	0.448181	-1.15785	0.000262152	1.44179	1.29796	0.850463	1.04364	1.15847	0.263176	1.41231	1.0207	0.791615	1.00531	1.05748	0.258626	0.912832	-0.131579	0.603892	1.75969	1.86249	2.37039	2.66663	1.8083	2.0935	0.40351	0.779778	1.68402	2.07675	1.35184	1.4715	1.47278	0.475469	0.703499	-0.50738	0.057538
Cluster_06796	880.832	15.8127	TAG 52:0	M+NH4	B	35.5883	37.5547	38.5101	38.1437	37.0653	37.3724	1.14017	34.5084	38.4503	39.1302	38.6553	38.2537	37.7996	1.86845	1.01143	0.0163966	0.676442	43.312	38.6154	37.6781	44.2966	43.9646	41.5733	3.1654	1.11241	0.153684	0.0381817	36.3043	34.2608	40.2738	39.8199	39.7866	38.0891	2.66888	1.01918	0.0274043	0.602855	37.6434	38.5012	38.7986	37.6931	36.3596	37.7992	0.948605	1.01142	0.0163808	0.538559	39.5146	35.2881	39.0511	32.315	35.3418	36.3021	2.98851	0.971362	-0.0419189	0.487144	34.7519	33.1263	37.6451	32.6598	37.3891	35.1144	2.3285	0.939581	-0.0899101	0.100955	38.4299	38.4343	34.2111	38.2223	37.3244	2.07789	35.8144	37.7653	33.1201	38.499	36.2997	2.40348	0.972546	-0.040161	0.543248	35.1897	35.8235	36.5097	35.1789	38.2664	36.1936	1.2817	34.9112	39.4651	39.5636	39.0154	39.9749	38.5861	2.08243	1.0661	0.0923443	0.0669062		44.8359	46.7294	45.028	45.2532	43.8358	45.1364	1.04224	46.0317	45.3207	45.0255	48.9899	48.7367	46.8209	1.7013	1.03732	0.0528597	0.131514	52.041	46.5893	48.914	38.424	50.5292	47.2995	5.3572	1.04792	0.0675323	0.422257	47.817	46.6565	48.7051	48.6404	39.8483	46.3334	3.32592	1.02652	0.0377615	0.521499	43.0006	54.076	52.2399	41.952	51.423	48.5383	5.62884	1.07537	0.104831	0.250421	62.6425	53.8505	50.0362	51.5517	51.3144	53.8791	5.08825	1.19369	0.255432	0.0170286	54.3896	51.5825	58.8293	56.9479	55.4373	3.14879	1.22822	0.296565	0.00496327	57.5463	57.0965	55.7978	40.5591	52.7499	8.16098	55.3789	59.7058	57.5219	58.7591	57.8414	1.8694	1.09652	0.132934	0.303359	55.8376	55.2457	54.7704	61.5822	54.36	56.3592	2.97122	72.7924	54.093	51.7718	57.8699	56.5631	58.618	8.26198	1.04008	0.0566942	0.589936
Cluster_06774	878.816	15.5906	TAG 52:1	M+NH4	B	98.1286	104.209	106.06	105.015	104.523	103.587	3.13097	98.8006	105.479	110.494	113.311	109.045	107.426	5.58681	1.03706	0.0524985	0.22654	189.469	134.37	136.549	185.581	175.856	164.365	26.8597	1.58673	0.66606	0.00685262	105.702	106.006	141.062	143.537	123.445	123.95	18.2461	1.19658	0.25892	0.0662309	103.719	109.35	102.177	104.069	101.344	104.132	3.12223	1.00526	0.0075638	0.790015	108.586	112.923	106.586	97.4137	102.322	105.566	5.94289	1.0191	0.0273022	0.534246	100.569	95.0819	109.033	95.7421	99.8025	100.046	5.57351	0.965812	-0.0501852	0.259634	111.564	115.74	105.219	112.499	111.256	4.40448	107.87	121.292	102.167	116.675	112.001	8.60122	1.0067	0.00963232	0.884126	103.71	103.217	105.442	106.685	107.221	105.255	1.76664	101.831	110.688	116.939	111.821	114.508	111.157	5.75115	1.05608	0.0787131	0.0826065		148.279	146.22	142.463	139.195	149.582	145.148	4.2795	141.237	142.289	136.537	144.093	139.271	140.685	2.596	0.969254	-0.0450532	0.0947267	178.492	148.128	172.273	125.89	200.816	165.12	28.8615	1.13759	0.185986	0.197669	154.248	154.02	160.857	183.945	121.796	154.973	19.8805	1.06769	0.0944945	0.383163	130.974	143.149	135.299	126.459	149.427	137.061	9.25393	0.944286	-0.0827035	0.129683	138.646	145.897	140.689	155.362	143.701	144.859	6.49436	0.998009	-0.00287516	0.936138	155.735	147.277	154.202	155.758	153.243	4.04337	1.05577	0.0782972	0.0237432	179.896	152.677	161.203	117.242	152.755	26.2625	149.629	200.126	159.395	159.021	167.043	22.5133	1.09354	0.129001	0.441057	148.224	130.48	147.409	138.213	134.284	139.722	7.88398	156.644	146.178	132.166	161.729	159.629	151.269	12.2373	1.08264	0.114556	0.120438
Cluster_06740	876.801	15.3573	TAG 52:2	M+NH4	B	489.527	527.848	532.23	534.276	544.094	525.595	21.0212	493.984	545.724	563.107	566.535	538.672	541.604	29.0569	1.03046	0.0432888	0.350172	1066.33	676.534	652.399	979.143	966.166	868.114	190.043	1.65168	0.723933	0.0153047	528.277	545.306	681.687	741.736	613.425	622.086	90.3309	1.18359	0.243164	0.0741864	530.145	568.679	521.522	538.873	506.591	533.162	23.1554	1.0144	0.0206227	0.603347	564.26	572.154	555.656	514.787	528.515	547.074	24.4176	1.04087	0.0577863	0.175196	516.33	495.405	547.486	512.851	509.283	516.271	19.1722	0.98226	-0.0258224	0.484774	562.07	579.869	516.675	568.13	556.686	27.6785	557.083	596.274	552.093	597.085	575.634	24.3891	1.03404	0.0482873	0.344526	514.178	530.185	522.218	563.99	573.908	540.896	26.4603	545.872	565.022	592.136	579.674	578.608	572.262	17.6	1.05799	0.0813256	0.0632911		730.686	727.335	737.888	687.011	749.195	726.423	23.5707	740.574	722.066	716.444	772.839	710.883	732.561	22.4783	1.00845	0.0121398	0.700823	917.395	784.159	876.665	733.641	1135.87	889.547	155.749	1.22456	0.292261	0.0786522	815.805	804.996	861.712	863.612	637.108	796.647	83.1952	1.09667	0.13313	0.168961	690.09	747.606	747.469	646.49	762.585	718.848	49.0454	0.989572	-0.0151229	0.76656	703.767	745.913	755.852	719.267	743.778	733.715	21.4811	1.01004	0.0144108	0.62305	776.199	792.95	760.235	825.238	788.655	27.8066	1.08567	0.118586	0.0119546	854.633	771.515	771.169	704.722	775.51	61.3903	705.732	1007.64	805.489	790.197	827.265	128.004	1.06674	0.0932054	0.503567	706.909	669.478	714.511	688.368	613.936	678.64	40.1592	775.196	738.35	690.04	833.964	812.862	770.082	57.7729	1.13474	0.182366	0.0223151
Cluster_06711	874.784	15.1028	TAG 52:3	M+NH4	B	144.227	159.31	154.734	165.135	152.433	155.168	7.80823	143.302	167.78	170.311	188.59	163.294	166.655	16.2208	1.07403	0.103039	0.205505	991.43	409.069	275.91	826.436	828.479	666.265	306.687	4.29384	2.10227	0.0203344	161.291	154.491	289.624	385.757	218.918	242.016	97.0035	1.55971	0.641274	0.115809	150.123	165.786	157.62	160.558	154.276	157.673	5.97288	1.01614	0.0231052	0.585502	157.848	194.205	169.858	145.055	170.866	167.566	18.2137	1.0799	0.110904	0.216329	150.817	138.088	170.021	146.423	152.117	151.493	11.7212	0.976319	-0.0345749	0.578021	166.334	208.555	156.433	163.24	173.64	23.6411	168.905	189.025	148.582	182.379	172.223	17.8449	0.991835	-0.0118277	0.92708	149.334	163.404	162.278	169.673	163.048	161.547	7.44009	162.012	169.634	168.994	165.555	173.348	167.909	4.30241	1.03938	0.055719	0.145855		443.026	424.981	442.171	403.189	455.877	433.849	20.3557	435.819	430.579	452.367	523.99	433.94	455.339	35.1391	1.04953	0.0697486	0.31914	649.337	498.46	594.728	846.521	1054.62	728.733	222.128	1.67969	0.748199	0.0408597	532.397	552.719	577.843	556.128	334.752	510.768	89.1805	1.1773	0.235476	0.160744	414.558	429.474	432.032	381.749	452.265	422.016	26.2107	0.972725	-0.0398956	0.449662	415.294	471.245	499.464	411.667	473.735	454.281	38.8705	1.0471	0.0663929	0.337629	394.568	371.74	351.157	477.35	398.704	55.3476	0.918993	-0.121875	0.299959	470.1	351.703	329.065	290.958	360.457	77.2739	321.566	535.776	353.149	357.738	392.057	97.1524	1.08767	0.121239	0.629726	386.408	385.423	418.499	376.347	361.088	385.553	21.0327	267.701	400.753	469.879	526.239	514.778	435.87	106.141	1.13051	0.176969	0.353161
Cluster_06682	872.769	14.8246	TAG 52:4	M+NH4	B	82.8668	97.8386	102.384	94.564	99.687	95.468	7.59698	88.4712	100.528	102.314	139.571	94.4061	105.058	20.0485	1.10045	0.138098	0.362063	1069.2	419.964	256.76	892.868	872.336	702.225	345.71	7.3556	2.87884	0.0171638	101.226	93.008	256.212	371.537	174.315	199.26	116.668	2.08719	1.06156	0.117519	97.096	104.004	96.8899	99.6646	99.167	99.3644	2.86904	1.04081	0.0577107	0.331287	111.089	155.744	107.785	87.6502	102.478	112.949	25.5498	1.18311	0.242585	0.206015	93.016	88.5597	101.629	90.8605	102.326	95.2782	6.32	0.998011	-0.0028723	0.966817	103.31	149.937	104.28	109.917	116.861	22.2424	111.326	133.235	85.4684	119.804	112.458	20.1277	0.962325	-0.0554037	0.779093	104.972	102.336	106.335	109.348	106.495	105.897	2.54959	103.686	114.187	108.707	111.511	106.843	108.987	4.06784	1.02918	0.0414901	0.195015		715.035	616.003	660.789	626.116	747.385	673.066	56.7803	755.185	747.021	820.659	838.692	683.288	768.969	55.7604	1.14249	0.192178	0.0347789	854.775	663.127	804.978	1631.8	1457.41	1082.42	432.158	1.60819	0.68544	0.101337	766.42	842.071	783.665	702.148	494.952	717.851	120.043	1.06654	0.0929377	0.520425	648.036	663.092	669.286	591.35	706.057	655.564	41.7571	0.973998	-0.0380098	0.595225	670.449	730.075	784.876	595.4	729.539	702.068	72.0659	1.04309	0.0608637	0.500793	556.544	544.532	491.483	708.015	575.144	92.982	0.854514	-0.226824	0.126971	699.758	559.258	422.548	446.789	532.088	126.657	425.831	618.634	456.668	487.068	497.05	84.8234	0.93415	-0.098274	0.664173	548.641	543.724	614.523	513.249	492.691	542.566	46.2686	342.684	611.018	697.099	722.415	737.089	622.061	163.636	1.14652	0.197258	0.347294
Cluster_06653	870.754	14.5308	TAG 52:5	M+NH4	B	26.4364	31.9731	42.4499	30.4226	37.8037	33.8172	6.3209	33.9817	38.9277	36.3111	64.1355	27.4994	40.1711	14.0501	1.18789	0.248403	0.394709	515.567	195.198	120.056	439.767	425.296	339.177	171.313	10.0297	3.32621	0.016273	38.9027	42.329	105.924	155.383	68.9849	82.3047	48.8812	2.43382	1.28322	0.0904839	38.7917	36.2645	36.5894	39.4849	41.5645	38.539	2.18443	1.13963	0.188564	0.175901	47.6591	76.4402	46.9482	36.3212	40.562	49.5861	15.7258	1.4663	0.552182	0.0892482	40.9427	31.7235	44.2586	47.3304	45.2364	41.8983	6.13722	1.23897	0.309138	0.0744178	45.1114	71.5299	47.0031	46.593	52.5593	12.6731	39.3576	55.5116	32.5151	48.8034	44.0469	10.1495	0.838041	-0.254907	0.336602	41.269	40.8799	41.6482	52.6731	44.6613	44.2263	4.95298	46.7181	51.159	44.0122	48.4641	43.5311	46.7769	3.17143	1.05767	0.0808915	0.365362		1001.21	856.834	963.793	903.533	1042.43	953.559	74.3823	1127.27	1112.58	1231.33	1166.27	1021.16	1131.72	68.8861	1.18684	0.247126	0.00587784	846.52	673.014	812.287	1984.86	1195.03	1102.34	529.465	1.15603	0.209179	0.566286	931.665	1022.34	834.705	774.649	655.502	843.773	126.427	0.884868	-0.176466	0.174758	863.631	911.62	887.52	831.347	944.008	887.625	43.2949	0.930855	-0.103371	0.134214	924.392	1001.02	1094.98	777.786	996.317	958.899	117.989	1.0056	0.00805795	0.934252	720.429	742.807	670.86	909.997	761.023	103.766	0.798087	-0.325381	0.024153	901.739	768.658	598.74	621.888	722.756	141.063	587.944	626.873	544.077	633.917	598.203	41.3614	0.827669	-0.272875	0.175248	842.871	811.358	932.943	851.801	733.061	834.407	72.2598	421.731	844.027	1028.14	895.27	904.705	818.775	232.03	0.981266	-0.0272835	0.891515
Cluster_06627	868.738	14.2068	TAG 52:6 (1)	M+NH4	B	10.4211	13.3282	18.4182	12.1827	15.7942	14.0289	3.13439	13.1781	17.1594	16.8785	23.3648	11.1879	16.3537	4.65968	1.16572	0.221218	0.38539	134.476	56.152	38.2109	113.737	108.441	90.2035	40.955	6.42983	2.68478	0.013956	14.5412	19.7594	30.3878	44.159	23.6685	26.5032	11.4392	1.88918	0.917764	0.0699362	15.4645	13.5468	14.0878	15.9187	15.964	14.9963	1.1105	1.06896	0.0962098	0.544103	17.7306	27.0987	17.8533	13.9124	15.9079	18.5006	5.06739	1.31875	0.399169	0.139338	18.7956	12.7556	20.2077	23.4204	21.5228	19.3404	4.0564	1.37861	0.463218	0.0511484	22.7986	28.0806	22.9609	23.4334	24.3184	2.52257	18.8076	25.0493	15.3095	23.7171	20.7209	4.49651	0.852067	-0.230962	0.224972	16.8682	17.4205	17.0291	24.9574	19.2762	19.1103	3.40695	19.1932	19.176	17.484	18.4328	18.8361	18.6244	0.70883	0.974574	-0.0371561	0.769289		1022.07	1069.35	1379.95	1093.95	1276.27	1168.32	152.606	875.228	779.734	862.646	886.664	813.038	843.462	40.572	0.721945	-0.470039	0.00702052	531.726	371.025	497.465	1265.61	616.476	656.461	351.774	0.561885	-0.831652	0.0275044	945.664	1059.68	850.286	823.402	686.802	873.167	124.719	0.74737	-0.420105	0.0128871	812.926	837.321	798.622	747.07	929.679	825.124	67.1269	0.706249	-0.501752	0.00460565	916.47	1074.58	1122.37	872.635	1130.4	1023.29	120.444	0.875866	-0.191218	0.135892	822.565	810.514	684.067	1027.94	836.271	142.306	0.715789	-0.482393	0.0125816	871.323	710.155	603.283	517.799	675.64	152.351	488.488	499.201	485.158	548.014	505.215	29.1546	0.747758	-0.419356	0.109339	1173.6	1242.35	1243	1215.97	1136.13	1202.21	46.5009	480.189	877.802	1153.22	699.393	758.865	793.894	247.348	0.660363	-0.598668	0.0197468
Cluster_06602	866.723	13.8551	TAG 52:7 (1)	M+NH4	B	0.88981	1.47507	1.64727	1.21107	1.32365	1.30937	0.286151	0.758068	0.972923	0.909449	1.15358	0.728096	0.904422	0.172703	0.690729	-0.533808	0.0321247	4.26241	2.54462	2.32383	4.60414	3.72927	3.49285	1.01843	2.66758	1.41553	0.00697391	1.50505	1.52911	1.15574	1.73714	1.85856	1.55712	0.268269	1.18921	0.250005	0.195693	1.54692	1.37263	1.67245	1.76954	1.5835	1.58901	0.148475	1.21356	0.27925	0.100432	2.10053	2.2007	2.44831	2.37932	2.14361	2.25449	0.151689	1.72181	0.783927	0.00058454	1.62405	0.874809	1.60825	1.98164	1.87038	1.59183	0.431558	1.21572	0.281807	0.26235	1.60354	2.0803	1.60847	1.74333	1.75891	0.223837	1.9288	2.35123	1.839	2.6114	2.18261	0.362758	1.24089	0.311371	0.103571	2.31193	1.72643	2.17523	2.47698	2.82159	2.30243	0.402504	1.66011	2.17866	1.60676	2.35341	1.92581	1.94495	0.323007	0.844737	-0.243426	0.161759		21.3095	21.7802	29.7715	21.4681	33.2753	25.5209	5.62031	45.3709	35.0338	40.5812	57.5154	57.4379	47.1878	9.01547	1.84899	0.886735	0.00517165	9.54576	7.48452	10.4104	20.9638	9.50085	11.5811	5.35391	0.453787	-1.13991	0.00388317	28.5577	30.9073	29.6823	26.6079	27.89	28.7291	1.47555	1.12571	0.170831	0.278681	18.9741	19.9469	19.5864	16.2976	22.4975	19.4605	2.22014	0.762531	-0.391131	0.0727403	23.9448	27.4318	24.2254	29.6403	34.1916	27.8868	4.24196	1.0927	0.127902	0.475557	34.1619	25.5083	22.2573	32.2935	28.5552	5.60824	1.1189	0.162075	0.448532	15.9918	10.1338	10.8103	9.13579	11.5179	3.06087	6.71643	8.4903	8.0296	10.9213	8.53941	1.7568	0.741402	-0.431671	0.15488	29.2484	31.6521	25.1059	22.2821	28.6819	27.3941	3.69446	7.72693	18.9729	25.1664	20.6624	22.4807	19.0019	6.70794	0.693648	-0.527725	0.0483281
Cluster_06539	862.691	12.9058	TAG 52:9 (1)	M+NH4	B			0.13097	0.211867		0.171419	0.0572029			0.167547			0.167547	#DIV/0!	0.977412	-0.0329619	#DIV/0!	0.0474478			0.13537	0.430352	0.20439	0.200566	1.19234	0.2538	0.809112		0.102955			0.0359923	0.0694738	0.04735	0.405287	-1.30298	0.196121	0.130604	0.0454395	0.0368188	0.155399		0.0920654	0.0597845	0.537079	-0.896793	0.245498				0.138961		0.138961	#DIV/0!	0.810651	-0.302848	#DIV/0!	0.40229		0.348257	0.201122	0.326072	0.319435	0.0851227	1.86348	0.897999	0.082062		0.34217	0.0311403	0.0542978	0.142536	0.173275	0.21878	1.25926	0.283803	0.743482	0.62633	0.482267	4.39419	2.1356	0.138456	0.173044	0.0487069	0.0745867	0.0974483	0.140661	0.106889	0.0500868						#DIV/0!	#DIV/0!	#DIV/0!	#DIV/0!	#DIV/0!		4.89285	6.09049	8.4846	6.70816	6.24217	6.48365	1.30362	2.77592	2.02366	2.19125	2.88989	2.43192	2.46253	0.331057	0.379806	-1.39667	0.00155684	1.69654	1.19507	0.961472	3.58535	1.76908	1.8415	1.03194	0.284022	-1.81592	0.000305906	4.78302	5.68371	4.64743	5.46797	3.6662	4.84967	0.710474	0.747984	-0.418922	0.0499825	3.57284	3.6893	3.39357	3.28141	4.21823	3.63107	0.364074	0.560034	-0.836413	0.0064506	4.70856	4.84541	5.14889	4.65785	4.79301	4.83074	0.192143	0.745065	-0.424562	0.0462751	4.32446	4.26073	3.5056	4.84601	4.2342	0.551973	0.653058	-0.614718	0.0144935	3.05127	2.06582	2.82387	1.40226	2.3358	0.75155	1.17784	1.84555	0.842682	1.47939	1.33636	0.427622	0.572122	-0.805604	0.071418	6.54102	6.11861	5.67975	5.6883	5.26573	5.85868	0.486255	1.4955	4.30724	4.9211	2.23566	2.49434	3.09077	1.45445	0.527554	-0.92261	0.010459
Cluster_07256	908.865	16.053	TAG 54:0	M+NH4	B	38.6789	40.8405	42.7751	44.3423	42.1555	41.7585	2.13273	39.0477	43.5351	46.3105	43.1008	44.2231	43.2434	2.64937	1.03556	0.0504128	0.358771	37.8861	37.1076	40.2787	38.0707	36.3574	37.9401	1.47369	0.90856	-0.138346	0.0129443	38.9692	38.0247	42.858	39.3306	40.7498	39.9865	1.88029	0.957565	-0.062557	0.201506	38.241	42.8405	40.9973	37.7104	36.9213	39.3421	2.48565	0.942135	-0.0859947	0.138483	40.5716	38.893	42.9679	36.4987	39.2438	39.635	2.37304	0.949149	-0.0752935	0.175442	37.3537	35.1712	40.6008	35.6209	37.3143	37.2122	2.13371	0.891129	-0.166293	0.00979011	40.8337	39.5752	37.893	41.6411	39.9858	1.63375	39.4927	41.4907	38.4077	42.7673	40.5396	1.9586	1.01385	0.0198446	0.679746	35.1793	40.0684	39.6245	38.4006	38.1065	38.2759	1.91474	40.9602	44.241	40.4764	43.2031	42.7232	42.3208	1.57168	1.10568	0.14493	0.00691204		45.6955	44.731	45.8168	44.5981	44.6303	45.0943	0.607633	41.8012	42.2941	41.6152	40.2767	42.3616	41.6697	0.752226	0.924057	-0.113946	0.000124983	42.8141	42.2992	45.9548	31.0503	42.9037	41.0044	5.74781	0.909303	-0.137167	0.187203	48.0072	42.0977	44.2933	41.6739	38.3806	42.8905	3.18108	0.951129	-0.0722873	0.240076	41.0458	46.7351	42.223	40.6772	48.7711	43.8904	3.64385	0.973303	-0.0390393	0.504546	54.8322	47.2923	41.8663	46.1396	46.852	47.3965	4.68402	1.05105	0.0718337	0.335174	47.3452	45.3771	50.0033	49.0326	47.9395	2.03087	1.06309	0.0882697	0.0633798	46.599	50.7945	50.0655	41.6149	47.2685	4.18997	47.6596	48.7482	51.5467	48.5042	49.1147	1.6871	1.03906	0.0552756	0.460124	49.3555	49.8154	47.8443	53.7766	43.0797	48.7743	3.8645	57.376	47.8747	45.127	52.3126	48.9795	50.334	4.70371	1.03198	0.0454117	0.583034
Cluster_07212	906.848	15.8262	TAG 54:1	M+NH4	B	25.972	26.449	26.7565	25.5072	26.195	26.176	0.474538	25.8332	28.1812	28.5739	31.0221	26.7559	28.0733	1.98185	1.07248	0.100954	0.0986574	106.126	52.329	43.3848	91.6743	92.8271	77.2681	27.6243	2.95187	1.56163	0.0144166	26.6636	27.1965	42.0759	53.6442	35.3856	36.9932	11.2733	1.41325	0.499017	0.0984339	27.7581	28.7086	26.049	27.6236	24.1556	26.859	1.78734	1.02609	0.0371614	0.449898	27.3693	31.6099	27.0953	27.058	26.6503	27.9565	2.05835	1.06802	0.0949432	0.125663	24.5317	23.94	28.7653	26.2397	25.2597	25.7473	1.89293	0.983623	-0.023822	0.646301	31.4062	35.7891	26.8056	31.3295	31.3326	3.66788	29.231	31.7771	26.6072	32.9662	30.1454	2.82693	0.962109	-0.0557277	0.6276	25.627	25.4906	27.1504	27.255	28.7269	26.85	1.33423	27.3664	29.5298	30.2778	29.0093	29.0578	29.0482	1.06934	1.08187	0.113527	0.0217098		41.4355	42.34	42.4547	39.7697	42.7909	41.7582	1.21945	46.8522	45.1377	46.7686	58.1032	53.1823	50.0088	4.89451	1.19758	0.260123	0.0262522	74.4843	57.0891	68.15	59.4763	101.01	72.042	17.6192	1.72522	0.786779	0.018226	52.9032	63.6936	65.778	63.3062	40.5919	57.2546	9.45842	1.3711	0.455333	0.0300524	42.3918	44.379	45.2944	38.8555	46.0062	43.3854	2.87258	1.03897	0.0551509	0.292567	42.2788	47.0284	46.4175	47.4507	45.696	45.7743	2.06285	1.09618	0.132478	0.0082552	51.4884	44.2968	45.9641	52.6183	48.5919	4.08061	1.16365	0.218657	0.0396549	60.051	46.1132	55.3559	37.0286	49.6372	10.2069	40.0917	79.7659	46.2047	45.6709	52.9333	18.1008	1.0664	0.0927542	0.76458	45.313	42.6592	47.1388	41.7775	43.0865	43.995	2.18789	43.6631	41.8632	45.1773	57.5972	53.7374	48.4076	6.86713	1.1003	0.137896	0.231525
Cluster_07176	904.831	15.6077	TAG 54:2	M+NH4	B	261.778	286.891	284.121	293.029	285.68	282.3	11.9591	271.489	306.526	315.382	334.189	311.908	307.899	22.8627	1.09068	0.125227	0.068071	1158.07	576.598	506.584	998.208	968.605	841.613	284.284	2.98127	1.57593	0.0116405	310.845	301.788	496.123	559.929	391.22	411.981	113.766	1.45937	0.54535	0.0630014	286.622	314.501	292.413	296.512	305.944	299.198	11.0803	1.05986	0.0838748	0.0492729	298.348	342.134	305.622	265.055	291.636	300.559	27.8352	1.06468	0.0904215	0.231272	281.448	266.146	303.522	269.565	286.134	281.363	14.8707	0.996682	-0.00479465	0.915431	318.604	374.251	295.035	313.275	325.291	34.1643	306.87	351.945	278.924	343.696	320.359	33.868	0.984836	-0.0220442	0.844297	277.328	298.088	302.751	299.206	293.836	294.242	9.97582	292.731	312.736	310.064	313.025	317.324	309.176	9.55381	1.05075	0.0714258	0.0420619		463.636	457.467	456.03	460.585	478.17	463.178	8.87981	502.527	510.278	494.696	625.54	549.529	536.514	48.3471	1.15833	0.21205	0.0375992	825.169	621.658	662.757	652.548	1107.69	773.964	202.669	1.67099	0.7407	0.0264813	563.49	583.83	679.094	674.318	378.066	575.76	109.261	1.24306	0.3139	0.108294	397.397	425.306	413.539	368.432	452.085	411.352	31.2073	0.888108	-0.171194	0.0181527	420.521	441.662	428.869	464.43	454.565	442.009	17.992	0.954297	-0.0674891	0.0575036	468.449	435.116	446.403	506.646	464.154	31.5297	1.00211	0.00303609	0.955514	620.661	437.678	503.525	362.433	481.074	109.464	449.115	922.187	520.107	525.082	604.123	214.863	1.25578	0.328583	0.359603	442.536	401.402	444.582	416.854	428.116	426.698	18.0935	426.987	439.136	421.457	539.056	505.788	466.485	52.7891	1.09324	0.128615	0.172619
Cluster_07142	902.817	15.3849	TAG 54:3	M+NH4	B	1035.59	1101.52	1109.41	1127.69	1127.22	1100.29	37.9053	1025.56	1184.88	1184.25	1195.39	1175.45	1153.11	71.6484	1.04801	0.0676466	0.194744	3075.22	1683.66	1460.29	2645.95	2673.19	2307.66	697.249	2.09733	1.06855	0.017851	1111.78	1107.23	1453.79	1652.1	1280.03	1320.99	233.671	1.20058	0.263734	0.101987	1080.93	1198.85	1100.71	1125.31	1069.09	1114.98	51.5006	1.01335	0.0191337	0.62256	1165.56	1197.15	1158.23	1050.48	1106.94	1135.67	57.5875	1.03216	0.045666	0.289244	1066.47	1004.49	1148.46	1065.38	1085.9	1074.14	51.5977	0.976237	-0.0346973	0.390145	1192.03	1274.99	1109.6	1137.07	1178.42	72.9311	1171.79	1265.81	1118.98	1251.27	1201.96	69.0508	1.01997	0.0285331	0.655852	1092.22	1141.28	1152.5	1279.14	1184.61	1169.95	69.4736	1133.98	1214.38	1193.1	1210.75	1219.19	1194.28	35.1174	1.0208	0.0296947	0.511138		1506.33	1519.35	1491.71	1469.42	1567.01	1510.76	36.5027	1699.93	1667.4	1705.67	1989.62	1813.97	1775.32	117.981	1.17511	0.2328	0.00907809	2252.62	1834.56	1807.33	1756.6	3027.75	2135.77	536.576	1.4137	0.499481	0.0595873	1755.52	1729.26	2052.56	1864.43	1298.53	1740.06	248.365	1.15178	0.20386	0.138718	1382.04	1553.23	1489.36	1287.66	1625.89	1467.64	134.685	0.971453	-0.0417843	0.522925	1453.94	1638.08	1538.9	1547.44	1560.74	1547.82	65.5888	1.02453	0.0349591	0.310259	1759.61	1552.27	1590.52	1819.64	1680.51	129.303	1.11236	0.153619	0.074821	1955.55	1518.85	1633.08	1245.4	1588.22	293.983	1392.34	2765.9	1740.71	1642.8	1885.44	605.027	1.18714	0.247489	0.423085	1611.71	1627.71	1600.1	1528.16	1465.43	1566.62	68.1988	1560.89	1505.72	1438.51	1704.38	1609.89	1563.88	101.2	0.998248	-0.00252936	0.961299
Cluster_07109	900.8	15.1346	TAG 54:4	M+NH4	B	418.275	451.995	446.852	458.126	457.635	446.577	16.4778	422.463	479.38	483.943	543.959	473.644	480.678	43.1722	1.07636	0.106162	0.158222	2467.41	1156.24	837.76	1974.51	2094.89	1706.16	681.753	3.82054	1.93378	0.0144581	471.487	435.286	786.688	928.773	618.332	648.113	209.375	1.45129	0.537338	0.097613	458.88	533.324	480.958	457.082	440.432	474.135	36.0876	1.06171	0.0863907	0.174842	516.903	631.359	522.409	443.368	453.285	513.465	75.0435	1.14978	0.201358	0.117176	433.358	420.946	508.187	444.505	452.254	451.85	33.634	1.01181	0.0169357	0.763882	516.485	640.679	456.936	479.379	523.37	81.9706	476.783	570.684	476.679	553.028	519.294	49.6727	0.992212	-0.0112799	0.935557	456.649	461.894	473.645	478.067	479.528	469.957	10.1624	470.356	501.181	499.503	496.217	499.546	493.361	12.9857	1.0498	0.0701155	0.0141126		764.666	768.437	805.866	739.711	870.631	789.862	50.9626	1272.68	1206.92	1267.08	1685.44	1522.8	1390.98	182.926	1.76105	0.816433	0.00206588	1582.07	1161.85	1054.98	1455.66	2300.52	1511.02	490.234	1.91301	0.935845	0.0297901	1086.61	1080	1392.77	1165.56	681.179	1081.23	229.888	1.36888	0.452994	0.0632167	702.255	772.125	755.063	630.208	826.299	737.19	74.4076	0.933315	-0.0995643	0.232424	742.29	834.31	769.874	845.468	902.995	818.987	63.8121	1.03687	0.05224	0.449288	869.614	766.819	753.071	954.432	835.984	94.5505	1.05839	0.0818741	0.425093	1017.17	588.851	719.496	471.094	699.153	235.036	542.216	1561.28	813.335	768.854	921.422	442.787	1.31791	0.398255	0.419449	830.884	826.638	824.379	716.01	819.703	803.523	49.0872	584.188	715.654	799.284	973.743	920.166	798.607	156.769	0.993882	-0.00885286	0.949363
Cluster_07081	898.786	14.8692	TAG 54:5	M+NH4	B	159.436	174.598	176.274	172.587	178.497	172.278	7.50085	163.389	183.414	178.788	248.007	170.926	188.905	33.9112	1.09651	0.132916	0.339703	1624.63	688.308	460.93	1289.24	1401.14	1092.85	494.819	6.34352	2.66528	0.0141368	187.002	201.452	400.439	538.592	293.78	324.253	147.133	1.88215	0.912378	0.0819927	182.065	192.393	180.536	188.242	178.898	184.427	5.68573	1.07052	0.0983073	0.0218982	197.475	281.075	203.169	198.267	189.029	213.803	37.9485	1.24103	0.31154	0.0696949	173.105	164.095	188.055	186.003	178.021	177.856	9.77686	1.03238	0.0459676	0.343034	200.034	303.234	181.85	188.109	218.307	57.1186	188.967	250.378	198.221	250.824	222.097	33.1297	1.01736	0.0248364	0.913225	186.23	191.336	203.961	204.962	201.745	197.647	8.3721	190.956	198.318	200.789	204.254	204.727	199.809	5.60137	1.01094	0.0156973	0.645907		519.354	502.051	550.831	482.221	599.536	530.799	45.9437	763.964	738.92	784.952	999.288	866.6	830.745	94.5311	1.56508	0.646241	0.00157038	987.646	711.277	660.126	1190.38	1562.9	1022.47	370.678	1.92628	0.945817	0.0406952	712.993	771.277	897.981	792.211	438.218	722.536	154.233	1.36122	0.444905	0.0662502	457.922	504.933	500.352	426.046	517.885	481.428	38.2733	0.906987	-0.140846	0.103281	506.538	525.837	548.086	524.897	595.077	540.087	34.0852	1.0175	0.0250273	0.726738	517.378	460.66	434.794	590.59	500.856	69.0534	0.943589	-0.0837699	0.489463	595.971	349.839	392.113	340.53	419.613	119.695	317.506	797.936	439.31	419.665	493.604	209.796	1.17633	0.234295	0.568146	519.354	544.567	531.878	490.217	497.714	516.746	22.7805	303.017	489.761	585.786	626.83	585.229	518.125	130.359	1.00267	0.00384413	0.982468
Cluster_07053	896.769	14.5777	TAG 54:6	M+NH4	B	84.7528	99.1405	107.486	94.4222	101.61	97.4822	8.53321	77.5932	88.7388	86.1691	128.986	72.7117	90.8398	22.2793	0.93186	-0.101815	0.560103	1047.55	452.813	297.953	817.689	871.627	697.527	310.971	7.15542	2.83904	0.0124748	123.469	122.805	229.618	330.998	174.66	196.31	87.2177	2.0138	1.00992	0.0640826	103.837	117.683	108.502	115.778	110.678	111.296	5.58361	1.1417	0.191187	0.0194982	135.523	198.246	137.028	125.586	130.139	145.304	29.9409	1.49057	0.575867	0.0208393	102.914	95.6459	112.691	101.714	110.167	104.626	6.85194	1.07329	0.102036	0.184205	116.223	177.697	110.819	111.757	129.124	32.4674	126.112	169.104	113.09	151.566	139.968	25.1516	1.08398	0.11634	0.61754	120.113	128.676	140.699	138.979	138.735	133.441	8.82767	121.751	133.54	129.601	141.098	126.282	130.454	7.36017	0.97762	-0.0326542	0.577738		412.623	417.902	523.815	399.539	479.028	446.581	52.9303	456.616	394.446	433.433	606.163	502.895	478.711	72.7568	1.07195	0.100232	0.483646	623.476	439.391	399.256	867.309	968.725	659.631	253.119	1.47707	0.562738	0.133467	553.077	589.899	649.828	596.576	339.56	545.788	107.641	1.22215	0.289419	0.147083	345.137	344.831	340.57	306.334	388.048	344.984	29.0167	0.7725	-0.372393	0.00879502	412.376	435.407	457.855	458.429	480.264	448.866	25.8397	1.00512	0.0073626	0.933791	407.961	374.343	331.497	478.906	398.177	62.2554	0.891611	-0.165513	0.262222	403.138	247.994	275.449	192.832	279.853	89.0811	204.003	441.762	261.235	273.802	295.2	102.321	1.05484	0.0770236	0.828656	444.66	481.823	434.413	441.163	419.905	444.393	22.9716	207.274	407.938	495.285	396.396	382.451	377.869	105.068	0.850303	-0.233951	0.232948
Cluster_07023	894.754	14.2555	TAG 54:7	M+NH4	B	67.5815	73.2722	95.2534	78.3237	87.5635	80.3988	11.0834	58.1535	66.7346	68.457	82.3185	48.5852	64.8498	12.5608	0.806601	-0.310073	0.0721485	540.612	260.536	201.047	444.224	470.914	383.467	145.277	4.76955	2.25385	0.0093881	112.339	116.338	137.412	198.883	123.044	137.603	35.5589	1.71151	0.775267	0.0199919	96.0142	107.462	98.0266	114.005	101.696	103.441	7.33646	1.2866	0.36356	0.00618236	124.929	161.702	129.87	118.008	123.028	131.508	17.4056	1.63569	0.709899	0.000967779	94.8145	82.8126	98.8493	84.7113	94.8295	91.2034	7.02143	1.13439	0.181914	0.109589	107.132	140.56	99.6168	98.2242	111.383	19.8406	124.311	157.985	110.518	150.444	135.815	22.1945	1.21935	0.286108	0.152449	119.643	121.637	135.376	141.131	138.957	131.349	10.0143	117.907	123.863	118.56	138.103	108.342	121.355	10.9068	0.923914	-0.114169	0.169952		319.659	322.625	391.355	318.165	357.413	341.843	32.0779	233.774	182.257	210.913	285.086	236.919	229.79	33.8823	0.672208	-0.57302	0.0010761	333.233	248.148	229.799	556.644	475.52	368.669	143.019	1.07847	0.108991	0.701501	394.41	421.95	407.846	395.535	247.037	373.356	63.9414	1.09218	0.127215	0.405842	235.281	233.096	230.325	213.719	258.521	234.188	16.0342	0.685075	-0.545665	0.000577285	293.14	311.057	334.085	299.61	359.915	319.561	27.422	0.934818	-0.0972426	0.272451	291.131	265.543	244.859	353.294	288.707	47.034	0.844559	-0.24373	0.110327	265.867	165.665	181.173	125.832	184.634	58.9582	109.431	207.31	130.094	166.007	153.21	42.9787	0.829805	-0.269155	0.425063	289.497	310.166	286.249	275.381	252.906	282.84	20.9421	129.338	281.415	344.754	236.014	224.429	243.19	79.2815	0.859816	-0.217901	0.33349
Cluster_06989	892.738	13.8943	TAG 54:8	M+NH4	B	61.7191	67.412	93.4187	73.8407	81.7042	75.6189	12.4256	54.0655	63.4302	67.9318	69.2792	46.1614	60.1736	9.84071	0.795748	-0.329617	0.0627169	204.772	142.129	125.119	192.456	193.059	171.507	35.4429	2.26804	1.18145	0.00235154	92.486	101.916	79.5922	110.68	90.099	94.9546	11.8471	1.2557	0.32849	0.0359637	83.2762	89.1144	82.9215	102.249	88.704	89.2531	7.82678	1.1803	0.239155	0.0780569	103.612	114.073	106.457	99.6304	105.72	105.898	5.28409	1.40042	0.48586	0.00326563	78.4334	68.5347	87.7011	82.5294	91.4717	81.7341	8.89068	1.08087	0.11219	0.399566	101.046	115.7	89.685	94.7138	100.286	11.2784	116.888	150.562	114.811	151.749	133.502	20.4076	1.33121	0.412742	0.0387244	105.836	110.691	119.146	126.979	119.909	116.512	8.3052	105.078	112.114	102.628	123.796	100.08	108.739	9.53721	0.933286	-0.0996095	0.207274		369.047	399.66	504.938	417.088	415.504	421.247	50.6093	227.084	169.772	194.834	257.791	227.297	215.356	30.2653	0.511233	-0.967947	0.000132151	218.125	161.707	168.737	384.822	239.615	234.601	90.1587	0.55692	-0.844458	0.00618379	420.217	467.394	402.438	454.334	296.147	408.106	60.6066	0.968804	-0.0457233	0.737927	269.618	268.163	253.106	255.52	298.046	268.891	17.8817	0.63832	-0.647648	0.00145106	342.068	350.71	381.007	341.978	402.359	363.625	26.9379	0.863209	-0.212218	0.0649671	314.354	306.685	270.893	380.947	318.22	45.9076	0.755422	-0.404645	0.0156641	273.72	184.36	214.224	140.056	203.09	56.0853	115.039	166.328	112.858	157.707	137.983	27.9889	0.679418	-0.557629	0.0998948	375.911	407.515	366.141	372.975	317.888	368.086	32.2623	146.255	323.47	419.301	214.606	220.178	264.762	107.094	0.719294	-0.475346	0.0970849
Cluster_06950	890.722	13.4797	TAG 54:9	M+NH4	B	14.6452	18.1941	25.25	18.9208	20.7533	19.5527	3.88039	14.1551	18.4684	21.0001	20.9085	12.5143	17.4093	3.89906	0.890378	-0.16751	0.408989	49.1494	35.5367	32.5787	51.0916	49.5042	43.5721	8.77871	2.22845	1.15604	0.0018431	24.5916	31.1931	19.8296	27.348	27.3759	26.0677	4.20457	1.3332	0.414894	0.0345541	24.0206	23.0524	22.4074	30.0824	25.6937	25.0513	3.07298	1.28122	0.357518	0.0393679	25.7774	28.5514	27.5725	28.5748	28.9963	27.8945	1.29365	1.42663	0.512614	0.00643162	22.66	17.8686	25.942	22.7123	27.4031	23.3172	3.6766	1.19253	0.254027	0.15408	33.4233	40.62	28.447	30.8386	33.3322	5.26636	39.772	56.6179	41.5956	60.1625	49.537	10.3515	1.48616	0.571588	0.043659	31.4815	32.9388	34.5507	41.5056	33.7828	34.8519	3.88988	26.7559	27.3183	24.3647	29.7077	25.2481	26.6789	2.06098	0.765495	-0.385535	0.00582729		367.485	496.652	662.811	487.293	444.016	491.651	108.427	155.652	105.51	123.904	165.95	136.546	137.512	21.6705	0.279695	-1.83808	0.00141885	115.391	87.893	94.5522	188.216	124.24	122.058	39.843	0.248262	-2.01006	0.000788088	439.378	541.041	477.815	512.889	325.947	459.414	74.9344	0.934431	-0.0978406	0.613989	269.813	246.972	218.329	249.564	307.284	258.392	32.9173	0.52556	-0.928072	0.00667586	391.423	389.376	461.475	431.449	451.639	425.072	33.4592	0.864581	-0.209927	0.249286	365.212	361.915	315.754	426.283	367.291	45.3482	0.747056	-0.420712	0.0623706	272.686	206.84	256.687	132.023	217.059	63.246	97.0646	144.518	79.4779	133.586	113.662	30.5126	0.523643	-0.933344	0.0383059	470.26	562.935	450.799	497.814	397.909	475.943	60.8272	156.68	376.847	473.554	169.456	186.867	272.681	143.767	0.572927	-0.803577	0.0305224
Cluster_07682	936.895	16.2784	TAG 56:0	M+NH4	B	33.7361	36.3075	35.1647	36.0436	35.3262	35.3156	1.00393	33.4071	36.2434	39.1541	35.0057	37.742	36.3105	2.25124	1.02817	0.0400791	0.404395	31.9691	32.7973	35.0857	32.4576	33.0421	33.0703	1.19636	0.936423	-0.0947683	0.0128342	35.8359	35.9139	37.8835	36.1198	36.4662	36.4438	0.84093	1.03195	0.0453688	0.0913428	36.0791	39.1505	37.0195	36.4202	34.7189	36.6776	1.61964	1.03857	0.0545946	0.15607	37.2581	36.23	39.6763	36.2243	36.6978	37.2173	1.43865	1.05385	0.0756672	0.0451166	34.5765	32.6329	36.93	35.4002	35.3148	34.9709	1.56225	0.990239	-0.0141515	0.690822	37.968	35.9678	35.3074	35.8924	36.2839	1.16088	39.9863	39.6018	38.4554	38.903	39.2366	0.6873	1.08138	0.112871	0.00761089	35.2846	38.5286	37.1352	37.1729	37.2966	37.0836	1.15979	37.74	39.1191	39.2633	39.6402	38.7918	38.9109	0.721907	1.04928	0.0693932	0.021292		44.05	45.2349	45.0591	42.7935	45.0176	44.431	1.02611	42.3858	41.7872	40.6619	39.0874	39.5655	40.6976	1.25802	0.915972	-0.126625	0.0017486	43.1996	39.142	41.8027	25.081	39.7241	37.7899	7.28787	0.85053	-0.233567	0.111108	43.2538	41.4582	42.517	42.2909	39.412	41.7864	1.3181	0.940478	-0.0885346	0.0128752	42.4022	46.091	47.3183	38.307	47.1146	44.2466	3.86468	0.99585	-0.00600025	0.922243	51.4541	43.8725	44.6001	44.4949	44.7785	45.84	3.15684	1.03171	0.0450405	0.387527	47.436	47.2793	51.0987	49.6082	48.8555	1.83463	1.09958	0.136955	0.00975061	48.3856	49.0229	46.6682	43.5404	46.9043	2.4532	45.4183	45.4044	49.9315	48.568	47.3306	2.28493	1.00909	0.0130524	0.807791	45.5951	42.3722	45.9695	45.3014	40.1197	43.8716	2.53675	53.5743	43.775	40.8599	46.32	43.2656	45.559	4.88233	1.03846	0.054448	0.518414
Cluster_07650	934.881	16.1048	TAG 56:1 (1)	M+NH4	B	23.147	25.1544	22.9995	25.0855	26.1899	24.5153	1.38814	22.8166	24.5775	25.7672	24.2888	24.2424	24.3385	1.05194	0.99279	-0.0104399	0.826573	16.3445	12.1543	17.4308	13.4096	13.6262	14.5931	2.20245	0.595265	-0.748395	7.50514e-05	24.215	22.7994	20.0495	13.9556	20.2845	20.2608	3.93321	0.826457	-0.274988	0.0716638	25.8233	26.7487	26.4634	26.5475	24.3387	25.9843	0.982969	1.05992	0.083961	0.0935636	27.0288	23.4062	25.9428	22.3228	26.008	24.9417	1.98191	1.0174	0.0248817	0.70497	23.2268	22.5279	23.4057	22.0703	24.5637	23.1589	0.95159	0.944672	-0.0821142	0.114053	24.8968	20.8364	22.9432	23.1811	22.9644	1.66434	25.8884	26.7152	24.973	25.3333	25.7275	0.758542	1.12032	0.163911	0.0367844	22.7785	25.7492	24.3887	24.7236	24.3264	24.3933	1.06766	26.0486	27.608	26.2782	26.4607	26.6132	26.6017	0.600662	1.09054	0.125037	0.0062064		26.4719	24.8337	25.4856	25.6204	24.5298	25.3883	0.755344	22.6333	23.231	21.0774	17.3975	20.0961	20.8871	2.06796	0.822704	-0.281554	0.00964156	14.7866	16.9354	13.0045	8.54208	14.4507	13.5439	3.12962	0.533469	-0.906524	0.000732875	22.6397	17.9499	18.5286	15.3611	21.6655	19.229	2.63274	0.757395	-0.400882	0.00790185	24.7324	25.9837	23.3704	23.3043	29.3995	25.3581	2.51421	0.99881	-0.00171819	0.980519	27.968	20.8783	24.3992	21.2645	25.6912	24.0402	2.99933	0.946902	-0.0787122	0.379147	30.3258	29.9033	36.9599	26.2442	30.8583	4.46153	1.21545	0.281496	0.0900246	22.0114	34.0527	27.0079	18.4186	25.3726	6.7743	29.7849	18.7412	29.4984	28.0707	26.5238	5.24231	1.04537	0.064015	0.797647	30.7965	21.1901	24.6912	25.216	21.4746	24.6737	3.8779	40.5053	21.9036	18.5206	19.8216	22.5342	24.6571	9.00407	0.999326	-0.000972702	0.997109
Cluster_07621	932.864	15.839	TAG 56:2 (1)	M+NH4	B	23.3639	25.2998	25.9241	26.4669	26.0872	25.4284	1.22849	28.0765	33.189	31.1392	43.272	33.0123	33.7378	5.71253	1.32678	0.407927	0.0296331	463.805	163.325	109.717	358.81	375.526	294.237	150.596	11.5712	3.53246	0.0162449	30.6726	33.4201	100.465	137.442	67.547	73.9094	45.5271	2.90657	1.53932	0.0758721	26.5605	27.4905	26.1324	28.8204	24.9094	26.7826	1.46926	1.05326	0.0748589	0.153674	28.3947	46.3219	29.2464	29.5278	27.2909	32.1563	7.96652	1.26458	0.338663	0.13215	25.3955	23.2503	26.9024	27.2264	25.1425	25.5834	1.58998	1.0061	0.00876866	0.86758	32.9677	63.5977	29.5647	36.3022	40.6081	15.5713	27.5133	35.7707	28.5083	37.9123	32.4261	5.18872	0.798514	-0.32461	0.380058	26.9086	28.7358	29.2887	29.1006	27.6178	28.3303	1.02531	27.5194	29.7233	28.9004	30.0385	30.0374	29.2438	1.07036	1.03224	0.0457843	0.205552		67.8186	65.0428	66.1576	64.2943	76.648	67.9923	5.01728	112.229	92.0473	106.742	183.567	151.966	129.31	33.6056	1.90184	0.927392	0.02111	261.901	174.979	189.28	236.651	407.918	254.146	92.8534	3.73786	1.90221	0.0108749	130.301	167.388	199.934	186.025	75.7742	151.884	44.6616	2.23385	1.15953	0.0194469	66.5796	71.5408	70.3068	60.3423	76.5314	69.0602	6.03493	1.01571	0.0224836	0.76894	75.1846	83.8402	78.2228	88.5684	84.9633	82.1559	5.383	1.20831	0.272993	0.00263202	90.3572	70.3554	68.7439	94.3682	80.9562	13.2888	1.19067	0.251771	0.144264	126.873	67.8419	102.146	68.6303	91.3727	28.5612	68.3988	237.812	90.2731	83.9682	120.113	79.0028	1.31454	0.394558	0.53355	84.9941	82.1039	88.8332	73.4637	82.543	82.3876	5.65864	54.8396	83.478	91.6262	121.717	109.71	92.2742	25.7393	1.12	0.163501	0.444847
Cluster_07597	930.847	15.6177	TAG 56:3	M+NH4	B	23.6171	25.1288	26.4822	26.2544	26.5168	25.5999	1.24511	34.9702	55.4512	36.9776	111.911	53.648	58.5916	31.2347	2.28875	1.19456	0.0774585	2124.64	752.871	501.393	1627.27	1704.8	1342.19	685.424	52.4298	5.71231	0.0126942	45.7042	49.4669	412.96	554.246	202.839	253.043	225.416	9.88455	3.30518	0.087047	26.3102	26.7885	27.5302	30.3988	25.8795	27.3814	1.79456	1.06959	0.0970619	0.110183	29.0794	151.187	31.7136	25.8501	30.2438	53.6148	54.5873	2.09434	1.06649	0.31516	24.3862	23.338	26.8706	22.0266	23.7961	24.0835	1.78386	0.940767	-0.088091	0.16215	64.2949	217.975	43.7419	59.3797	96.3478	81.5568	31.7302	86.148	25.0278	81.7018	56.1519	32.2371	0.582804	-0.778916	0.412215	27.8663	33.814	36.5669	35.2434	29.2615	32.5504	3.79928	32.2105	30.6288	30.1084	33.979	32.4759	31.8805	1.54713	0.97942	-0.0300011	0.72914		160.703	152.642	186.548	173.773	258.133	186.36	42.1457	399.707	318.638	374.045	799.212	642.965	506.914	183.599	2.72008	1.44365	0.0235697	1140.01	718.175	653.598	991.329	1816.46	1063.92	465.104	5.70893	2.51322	0.0132145	496.19	565.846	859.64	721.751	178.973	564.48	230.276	3.02898	1.59883	0.0293464	122.687	151.062	140.825	106.787	163.012	136.874	22.3976	0.734462	-0.44524	0.0589285	157.074	192.391	151.707	238.991	217.811	191.595	37.8055	1.02809	0.039966	0.841434	248.846	167.324	147.567	258.397	205.533	56.2453	1.10288	0.14128	0.593604	364.954	91.8285	222.511	113.431	198.181	125.031	124.677	957.499	248.816	231.007	390.5	381.952	1.97042	0.978502	0.397755	209.326	214.739	209.843	172.563	252.953	211.885	28.5116	77.758	167.737	185.121	296.337	227.86	190.962	80.3959	0.901256	-0.149991	0.607015
Cluster_07566	928.83	15.3921	TAG 56:4	M+NH4	B	20.6033	21.811	23.65	20.8359	22.6976	21.9195	1.27655	28.8722	63.1876	31.2045	158.804	40.423	64.4982	54.4347	2.9425	1.55704	0.155197	2819.32	1053.44	637.113	2087.5	2289.9	1777.46	903.99	81.09	6.34145	0.0122297	38.6714	36.6316	485.839	668.208	238.544	293.579	278.989	13.3935	3.74346	0.0950283	21.6648	24.4865	22.5572	23.3504	22.8938	22.9905	1.03949	1.04886	0.0688217	0.185347	27.1461	220.593	28.9775	25.1941	24.5157	65.2853	86.8373	2.97841	1.57454	0.326703	21.6839	19.9231	23.861	23.9235	23.9153	22.6614	1.80677	1.03384	0.0480171	0.477157	82.0036	367.221	46.0276	60.2038	138.864	152.955	33.7545	141.334	25.2891	113.128	78.3764	57.6794	0.564412	-0.825181	0.501995	23.9877	27.3503	30.3563	32.0948	27.1811	28.194	3.13539	29.5623	30.6717	28.0325	31.79	31.4597	30.3032	1.53206	1.07481	0.104082	0.226804		211.154	201.441	261.909	209.266	369.939	250.742	70.8005	675.8	515.237	641.512	1257.84	1037.21	825.519	277.223	3.29231	1.7191	0.0127564	1523.77	1038.77	765.241	1350.55	2484.43	1432.55	656.1	5.71326	2.51431	0.0153551	684.244	755.254	1173.75	884.091	247.548	748.977	301.445	2.98705	1.57872	0.0281757	183.195	238.992	221.582	156.998	254.702	211.094	40.2949	0.841878	-0.248317	0.316074	227.818	312.521	225.33	349.01	351.393	293.214	62.7608	1.16939	0.225754	0.345279	404.534	259.01	223.017	406.452	323.253	96.0956	1.28919	0.366464	0.259272	576.743	115.335	292.953	131.419	279.112	214.019	140.435	1361.13	387.647	305.497	548.678	551.306	1.9658	0.975114	0.414965	291.178	331.49	277.594	216.827	355.467	294.511	53.4209	100.483	226.685	247.077	413.95	317.89	261.217	115.939	0.88695	-0.173075	0.58236
Cluster_07526	926.816	15.1543	TAG 56:5	M+NH4	B	7.58746	8.56545	10.4378	7.98597	10.3095	8.97724	1.32211	16.423	58.9949	17.7832	205.574	20.5606	63.8672	81.1709	7.11435	2.83073	0.205062	4145.34	1549.22	884.94	2927.69	3311.49	2563.74	1326.71	285.582	8.15776	0.0125874	24.8815	20.2628	590.324	827.539	253.798	343.361	356.813	38.2479	5.25731	0.10418	9.52574	10.4445	11.2534	11.0806	10.1164	10.4841	0.707603	1.16785	0.223859	0.0648699	14.6051	341.607	17.0591	14.0628	12.7702	80.0208	146.239	8.91373	3.15603	0.338441	9.02562	8.19416	11.126	11.879	10.2774	10.1004	1.50295	1.12511	0.170071	0.245563	77.1725	466.886	35.3065	42.8852	155.562	208.346	22.309	173.45	12.2404	117.722	81.4306	77.6046	0.523459	-0.933852	0.543002	12.6704	13.5854	15.3335	16.649	14.1422	14.4761	1.55097	16.7034	15.2952	14.6815	17.4601	19.5307	16.7342	1.91264	1.15599	0.209124	0.0759525		291.776	292.966	424.255	295.864	641.192	389.211	151.816	1173.55	845.04	1070.68	2238.97	1943.25	1454.3	538.881	3.73653	1.9017	0.0148615	2275.04	1594.21	881.027	2049.19	3663.72	2092.64	1027.12	5.37662	2.4267	0.019877	1017.3	1066.78	1780.22	1220.62	388.864	1094.76	445.146	2.81276	1.49199	0.0310889	243.483	332.084	300.195	198.22	364.935	287.783	67.1805	0.739403	-0.435568	0.225035	318.68	470.636	303.187	557.265	574.072	444.768	128.44	1.14274	0.192502	0.550023	674.572	428.082	357.518	662.207	530.595	161.778	1.36326	0.447059	0.226566	825.927	129.271	342.124	148.189	361.378	324.294	126.265	1784.09	445.008	375.107	682.617	746.946	1.88893	0.917569	0.47332	436.774	466.468	400.138	287.538	540.386	426.261	93.1103	108.969	287.757	308.177	549.073	405.668	331.929	161.876	0.778698	-0.360864	0.299311
Cluster_07496	924.8	14.8976	TAG 56:6	M+NH4	B	4.66386	5.52197	7.22224	4.10144	5.68051	5.438	1.18691	13.6727	47.9097	14.2103	152.816	13.6594	48.4537	60.1765	8.9102	3.15546	0.185211	3083.92	1169.73	628.787	2077.31	2444.21	1880.79	984.466	345.861	8.43405	0.0130579	17.176	17.43	388.908	500.57	151.902	215.197	220.195	39.5729	5.30644	0.100197	6.37607	6.51397	7.73808	8.23819	7.42592	7.25845	0.798567	1.33476	0.416584	0.0248272	11.2093	262.386	13.2754	14.4412	10.3382	62.33	111.847	11.4619	3.51878	0.31889	4.62471	4.31107	6.33165	8.51619	5.80131	5.91699	1.67258	1.08808	0.121786	0.617165	46.0994	340.863	21.2206	21.7474	107.483	156.019	14.8366	119.208	9.3784	77.3932	55.204	52.6573	0.513609	-0.961259	0.562819	11.4674	11.2352	13.0673	12.1676	11.5614	11.8998	0.737884	13.0615	12.6493	11.6357	14.4268	18.8895	14.1326	2.84149	1.18763	0.248087	0.155703		380.084	384.486	615.163	353.727	885.314	523.755	228.05	1844.86	1286.69	1627.91	3211.95	3003.14	2194.91	768.961	4.19072	2.0672	0.010351	1680.45	1265.8	561.544	1564.36	2636.9	1541.81	751.007	2.94376	1.55766	0.0360576	1058.41	990.432	1601.63	1116.05	511.073	1055.52	347.15	2.01529	1.01099	0.035858	280.834	440.856	405.821	215.291	461.424	360.845	107.388	0.688958	-0.537512	0.201141	409.566	666.986	377.564	831.135	860.1	629.07	227.53	1.20108	0.264329	0.485627	1065.16	609.574	523.056	966.844	791.159	265.075	1.51055	0.595075	0.160769	767.936	104.907	276.806	148.72	324.592	304.428	87.8482	1221.34	298.004	318.413	481.4	504.179	1.48309	0.568609	0.617496	662.267	697.524	540.528	390.304	809.033	619.931	160.161	109.97	364.98	405	630.028	473.277	396.651	189.47	0.63983	-0.644239	0.0799657
Cluster_07461	922.784	14.622	TAG 56:7	M+NH4	B	2.06651	3.05447	4.3862	1.87796	2.75925	2.82888	0.995798	12.5739	24.8857	13.1457	62.9045	9.17828	24.5376	22.2539	8.67398	3.11669	0.0945674	1234.14	481.13	243.936	772.443	913.013	728.932	383.288	257.675	8.00941	0.0133055	8.43947	8.10487	148.758	165.693	53.54	76.9071	75.8503	27.1865	4.76482	0.0943367	3.38714	3.17717	3.90598	5.50835	4.53251	4.10223	0.944449	1.45013	0.536179	0.071809	7.69985	128.548	8.31699	8.68309	7.5269	32.1549	53.8872	11.3667	3.50674	0.290561	2.46413	2.02082	3.54942	4.41134	3.80248	3.24964	0.983881	1.14874	0.20005	0.520457	16.5591	129.603	8.74688	7.83232	40.6854	59.4078	7.2925	52.6013	4.6378	29.2149	23.4366	22.3458	0.576046	-0.795744	0.616842	8.78693	7.9223	8.23913	9.19121	9.91824	8.81156	0.78866	11.0252	9.71426	8.33236	10.5042	12.1983	10.3549	1.44661	1.17514	0.232837	0.079709		337.052	341.968	574.85	350.78	780.19	476.968	197.009	1526.19	1148.01	1380.69	2429.55	2289.11	1754.71	510.135	3.67888	1.87927	0.00533369	703.626	550.285	217.95	761.514	1030.77	652.829	298.692	1.36871	0.452812	0.308492	762.966	672.431	983.448	697.979	457.377	714.84	169.019	1.49872	0.583728	0.0872648	275.751	348.249	330.467	211.075	394.457	312	70.6294	0.654131	-0.612347	0.138132	369.199	561.797	356.931	663.51	748.222	539.932	174.48	1.13201	0.178885	0.607408	843.076	511.986	449.419	777.481	645.49	193.846	1.35332	0.436503	0.241412	337.097	76.9039	146.279	74.9924	158.818	123.393	54.7101	396.118	124.9	168.866	186.148	147.663	1.17209	0.229078	0.786211	565.924	615.739	451.319	364.994	653.19	530.233	119.619	103.538	302.967	358.937	427.354	374.565	313.472	125.45	0.591197	-0.758289	0.0233856
Cluster_08194	964.927	16.5015	TAG 58:0	M+NH4	B	12.1323	13.6986	13.1263	13.7505	12.7326	13.0881	0.68063	12.3106	14.3292	14.5191	12.9625	13.3838	13.501	0.927806	1.03155	0.0448164	0.447487	12.2298	13.0025	13.2016	12.7121	12.8854	12.8063	0.368185	0.978471	-0.0313991	0.445867	15.968	13.967	16.2496	14.9416	15.3941	15.3041	0.903036	1.16931	0.225662	0.00279219	15.1135	16.5183	15.2292	15.0674	14.9954	15.3848	0.639351	1.17548	0.23325	0.00058189	15.6382	15.6137	17.037	14.2285	14.9721	15.4979	1.03557	1.18413	0.243822	0.00346312	14.7813	14.1198	15.8436	14.0365	15.7021	14.8967	0.851795	1.13819	0.186737	0.0064881	16.8011	16.38	14.9868	15.0195	15.7969	0.932533	17.1887	17.4008	14.8037	17.1883	16.6454	1.23184	1.05371	0.0754829	0.317089	14.9092	16.4919	15.6511	16.0603	17.113	16.0451	0.834514	16.7031	16.1151	16.7932	15.5727	17.9919	16.6352	0.904087	1.03678	0.0521038	0.315015		18.46	16.8952	17.2258	16.7379	17.6946	17.4027	0.695327	15.232	16.0532	16.0012	15.9625	15.9007	15.8299	0.303074	0.909625	-0.136656	0.00425397	16.9003	14.8305	16.0794	10.0069	15.2037	14.6042	2.69229	0.839191	-0.252929	0.0797561	17.7834	15.9505	16.6683	16.4267	15.1835	16.4025	0.856537	0.942525	-0.0853966	0.098971	16.8108	19.1245	18.7055	16.3855	18.8119	17.9676	1.26856	1.03246	0.0460908	0.415038	21.1049	19.2565	20.4077	18.515	18.3989	19.5366	1.18689	1.12262	0.16687	0.0118496	20.2603	20.9207	21.5642	19.9508	20.674	0.718231	1.18798	0.248507	0.000335099	20.2316	20.143	20.4878	16.2772	19.2849	2.01045	20.6987	18.594	20.5776	20.3761	20.0616	0.987405	1.04027	0.0569625	0.52312	17.8705	17.1207	19.8172	18.728	16.101	17.9275	1.43197	22.0089	18.2284	17.1393	19.0819	18.8883	19.0694	1.81014	1.0637	0.0890862	0.302394
Cluster_08156	962.91	16.3068	TAG 58:1	M+NH4	B	21.4441	23.4402	21.9196	23.4748	24.876	23.031	1.37132	22.3081	24.4043	24.728	23.2159	23.5375	23.6388	0.965952	1.02639	0.03758	0.4438	19.0249	21.875	21.4005	19.1149	18.9786	20.0788	1.43383	0.871816	-0.197904	0.0104569	24.3179	26.4125	25.1371	22.5524	22.5256	24.1891	1.68112	1.05029	0.0707814	0.268131	23.7499	25.1866	23.6463	23.4978	22.9036	23.7968	0.843173	1.03325	0.0471947	0.324527	24.2572	23.0648	24.1093	28.3023	22.7637	24.4994	2.22171	1.06376	0.0891743	0.250798	22.4737	20.709	23.6491	26.2717	21.9972	23.0201	2.10086	0.999529	-0.000679218	0.992565	24.6855	23.8617	21.5718	22.7282	23.2118	1.35618	24.7392	24.1611	28.5977	24.2215	25.4299	2.12778	1.09556	0.131667	0.137994	23.0052	23.6969	22.9342	23.7415	22.8207	23.2397	0.442931	25.5999	24.9143	25.9713	24.0809	23.9703	24.9073	0.890607	1.07176	0.0999808	0.00992882		28.5329	29.3148	27.5643	27.5977	28.3241	28.2667	0.726916	25.9171	25.1481	26.01	23.5619	26.1508	25.3576	0.962933	0.897081	-0.15669	0.00153898	25.1216	24.4672	28.9162	15.1904	23.0618	23.3514	5.05052	0.82611	-0.275595	0.0948144	25.639	27.657	26.3681	25.9416	25.5879	26.2387	0.76154	0.928254	-0.107408	0.00387237	27.5375	29.2096	31.4442	24.2836	29.3929	28.3736	2.67364	1.00378	0.00544208	0.93493	27.018	26.7246	27.22	25.9448	27.0151	26.7845	0.501487	0.947562	-0.0777081	0.00694855	30.489	30.0916	31.0241	29.8671	30.368	0.507425	1.07433	0.103444	0.0014507	27.2961	32.7728	31.347	35.2565	31.6681	3.3324	28.5115	28.9989	30.8806	28.5106	29.2254	1.12716	0.922866	-0.115807	0.243088	31.2653	26.5605	29.6388	28.2989	22.995	27.7517	3.17218	34.4566	25.5917	25.1501	26.2912	26.0579	27.5095	3.9083	0.991273	-0.0126457	0.917083
Cluster_08117	960.896	16.0612	TAG 58:2	M+NH4	B	2.65326	2.78092	3.07385	2.70014	3.03175	2.84798	0.193039	2.71191	3.80558	3.73171	5.28553	4.66195	4.03934	0.981324	1.41832	0.504178	0.0520045	113.032	36.6063	22.5162	87.6998	89.9933	69.9695	38.5183	24.5681	4.61871	0.0175918	3.65652	3.43682	18.0597	27.4495	9.93984	12.5085	10.2628	4.39204	2.13489	0.103083	2.93004	2.87919	3.19317	3.92039	2.79441	3.14344	0.459162	1.10374	0.142403	0.238313	3.00708	5.65744	3.60171	3.16889	3.2104	3.7291	1.09988	1.30938	0.388889	0.148269	2.93867	2.54074	2.92054	3.11354	2.63496	2.82969	0.235644	0.993576	-0.00929754	0.896612	3.96423	9.88525	4.38783	4.01005	5.56184	2.88852	3.35193	4.05584	3.74192	4.6498	3.94987	0.548303	0.710174	-0.493756	0.34809	3.13421	3.80761	3.73123	3.7513	3.27999	3.54087	0.310282	3.68458	3.74643	3.44665	3.75152	3.96421	3.71868	0.185269	1.05022	0.0706875	0.310135		11.4364	10.0489	11.0634	11.038	13.7325	11.4638	1.36851	22.8053	17.4738	22.845	47.7828	38.955	29.9724	11.4567	2.61451	1.38654	0.031474	62.8698	39.2538	44.668	57.9054	98.5102	60.6414	23.2329	5.2898	2.40321	0.00898486	26.5838	31.4492	42.0404	41.1644	11.9718	30.6419	11.0122	2.67292	1.41842	0.0247888	9.60086	10.8112	10.1145	9.33072	11.1728	10.206	0.781292	0.890279	-0.167671	0.121765	11.48	12.9976	11.4427	14.5749	12.9505	12.6891	1.2976	1.10688	0.146502	0.184453	13.43	9.56917	9.07404	13.8242	11.4743	2.49915	1.00092	0.00131982	0.994312	20.6196	7.85949	14.1309	8.76851	12.8446	5.87567	10.1899	41.9873	13.6498	11.8995	19.4316	15.1033	1.51282	0.597244	0.463113	13.7834	13.848	14.9531	12.1747	15.5029	14.0524	1.28017	5.64291	13.4604	16.3124	23.1241	19.8697	15.6819	6.69026	1.11596	0.158282	0.619226
Cluster_08089	958.88	15.8376	TAG 58:3	M+NH4	B	4.50338	4.39586	4.75359	4.5125	4.92409	4.61788	0.21546	11.5835	24.6987	13.7221	47.2021	20.7731	23.5959	14.2147	5.10967	2.35323	0.0405132	856.743	292.81	191.248	644.544	685.267	534.122	280.587	115.664	6.85379	0.0134802	17.164	17.3981	163.096	215.224	82.4552	99.0675	88.3827	21.453	4.42311	0.0752036	5.50121	3.87687	5.68142	8.70461	4.27797	5.60842	1.89549	1.2145	0.280361	0.308686	5.96936	55.4463	7.58996	7.44346	7.66296	16.8224	21.6026	3.64288	1.86508	0.275112	4.70225	4.51911	4.79995	5.25407	4.24037	4.70315	0.374474	1.01846	0.0263949	0.673545	26.0346	105.238	16.5307	22.9589	42.6907	41.8861	6.86985	33.5712	6.48776	36.7861	20.9287	16.5074	0.490241	-1.02844	0.389593	8.55879	12.7443	14.0933	12.7368	7.52666	11.132	2.89672	9.93979	9.4245	7.77745	11.6001	9.99743	9.74785	1.37084	0.875662	-0.191554	0.37329		72.0004	70.9451	91.6784	74.5221	133.909	88.611	26.6825	314.736	221.705	285.31	613.308	550.486	397.109	155.124	4.48149	2.16398	0.0156279	485.208	321.687	274.333	408.477	762.308	450.403	192.238	5.08292	2.34566	0.0129834	220.749	282.828	373.49	323.13	111.243	262.288	90.5865	2.95999	1.56559	0.0164301	63.752	84.7834	78.1662	57.121	87.5159	74.2677	13.2842	0.838132	-0.254751	0.324151	87.2037	114.402	78.6865	143.408	130.841	110.908	27.6851	1.25163	0.323806	0.230937	168.904	99.3493	93.9299	159.603	130.447	39.2837	1.47213	0.557903	0.127187	171.445	45.4789	119.045	55.7239	97.9232	58.8297	70.3164	413.252	116.734	108.268	177.143	158.695	1.809	0.855189	0.404668	129.115	134.175	125.563	95.5016	156.218	128.114	21.7809	36.0631	98.1179	104.339	178.884	150.685	113.618	54.7144	0.886846	-0.173244	0.604679
Cluster_08057	956.862	15.6187	TAG 58:4	M+NH4	B	2.60418	3.2732	3.46308	2.98029	3.91406	3.24696	0.494141	12.1179	36.8464	11.231	88.1773	19.7115	33.6168	32.1868	10.3533	3.37202	0.102505	1753.84	612.51	429.523	1359.1	1408.16	1112.63	564.8	342.667	8.42066	0.0117634	19.2186	13.9238	338.321	360.966	135.425	173.571	168.097	53.4564	5.74029	0.0861366	3.45456	3.21106	3.7715	4.68549	3.27216	3.67895	0.603412	1.13304	0.180205	0.25194	4.15013	109.19	6.27258	4.01737	5.27784	25.7816	46.6357	7.94021	2.98918	0.340735	3.72745	2.5169	3.68042	5.1828	3.54807	3.73113	0.951026	1.14911	0.200521	0.351326	43.8454	247.663	25.6824	27.1656	86.0892	108.03	8.3398	84.4013	5.86077	76.5748	43.7942	42.5028	0.508707	-0.975093	0.507483	5.35325	6.83168	9.94148	8.59938	5.34614	7.21439	2.02829	10.4935	7.1115	6.99332	9.59989	10.7414	8.98792	1.81764	1.24583	0.31711	0.183904		167.814	159.248	239.91	186.467	361.672	223.022	83.6068	954.678	763.879	874.274	1747.52	1605.06	1189.08	404.905	5.33168	2.41459	0.00796822	1011.15	708.277	500.606	852.887	1669.58	948.5	444.787	4.25294	2.08846	0.0205647	447.731	532.013	754.749	608.376	195.466	507.667	185.928	2.27631	1.1867	0.034189	123.23	175.326	161.266	101.82	184.748	149.278	35.3946	0.669342	-0.579185	0.124803	173.712	246.015	159.573	314.306	304.231	239.567	71.6674	1.07419	0.103244	0.745737	380.053	221.313	200.61	358.22	290.049	92.1446	1.30054	0.379111	0.300258	379.052	66.9319	190.456	81.3787	179.455	144.038	142.522	840.786	237.419	239.894	365.155	320.311	2.0348	1.02489	0.34771	263.289	271.263	235.756	183.319	338.326	258.391	56.408	63.1069	183.38	192.511	330.381	280.622	210	102.556	0.812724	-0.299162	0.389717
Cluster_08025	954.847	15.4017	TAG 58:5	M+NH4	B	1.93163	2.55328	3.27639	1.77793	2.51513	2.41087	0.593835	6.88197	26.2677	5.93029	93.994	7.3581	28.0864	37.8064	11.6499	3.54224	0.203494	1683.16	660.008	385.119	1188.12	1313.95	1046.07	520.509	433.897	8.76121	0.0109604	8.75819	5.67577	253.69	311.316	103.913	136.671	140.347	56.6893	5.825	0.0991894	2.42913	2.46899	2.21596	2.62109	2.38972	2.42498	0.146069	1.00585	0.00841537	0.961089	3.0086	134.078	4.13667	2.92928	2.65844	29.3621	58.5405	12.179	3.60633	0.361451	2.02206	2.28539	3.181	2.51204	2.81219	2.56254	0.451745	1.06291	0.088017	0.662374	37.1723	227.598	15.3041	12.9792	73.2634	103.465	5.46052	78.6943	2.83299	48.0863	33.7685	36.4311	0.46092	-1.11741	0.513962	3.09412	3.4553	3.99713	4.57667	3.49115	3.72287	0.575503	4.56107	3.90906	3.63881	4.04195	6.87454	4.60508	1.31221	1.23697	0.306812	0.22215		181.961	180.896	286.602	179.097	426.082	250.928	108.134	1328.76	1021.46	1226.58	2303.01	2227.25	1621.41	535.367	6.46167	2.69191	0.0061621	959.522	710.038	337.05	744.11	1441.04	838.353	404.528	3.34102	1.74029	0.0291283	506.052	499.741	831.747	563.144	247.074	529.552	186.379	2.11038	1.0775	0.0377828	152.642	228.273	208.644	116.321	246.408	190.457	54.354	0.759013	-0.397803	0.307312	208.81	335.987	183.949	404.837	438.088	314.334	114.138	1.25269	0.325027	0.3936	551.562	312.497	278.554	516.604	414.804	139.16	1.65308	0.725159	0.104588	382.879	60.5906	147.051	72.3812	165.725	149.745	53.3712	795.322	164.333	160.543	293.392	338.55	1.77035	0.824035	0.527158	330.205	366.397	265.285	190.304	425.972	315.633	91.1128	61.9787	184.067	200.561	381.816	306.027	226.89	122.462	0.718842	-0.476254	0.232669
Cluster_07990	952.831	15.1733	TAG 58:6	M+NH4	B	0.322067	0.558138	0.737838	0.461574	0.6208	0.540083	0.157831	2.24471	6.78586	1.26691	38.163	1.03432	9.89895	15.9705	18.3286	4.19602	0.260259	735.549	285.997	152.139	487.412	549.92	442.203	228.165	818.769	9.67731	0.0123652	2.22597	1.43925	87.3181	106.615	32.1502	45.9498	48.6699	85.0791	6.41073	0.105272	0.46037	0.508058	0.579557	0.470378	0.945269	0.592726	0.202556	1.09747	0.134184	0.659566	1.22953	64.728	1.55983	0.99995	1.35562	13.9746	28.3728	25.8749	4.69348	0.349404	0.548703	0.658999	1.00458	1.14662	0.991556	0.870091	0.253554	1.61103	0.687984	0.0443095	9.69127	80.8806	2.99139	2.29047	23.9634	38.0911	1.65808	31.1751	0.530846	13.9073	11.8178	14.2558	0.493161	-1.01987	0.583894	1.15872	0.933847	1.0683	1.80797	1.0122	1.19621	0.35168	1.87488	1.44797	1.65218	1.56053	3.45914	1.99894	0.8312	1.67107	0.740768	0.0992962		104.619	103.901	162.85	109.239	255.047	147.131	65.2014	859.416	668.321	799.643	1398.58	1397.52	1024.7	311.05	6.96453	2.80003	0.00422481	411.421	295.831	101.696	329.886	610.046	349.776	184.655	2.37731	1.24933	0.068759	285.781	268.168	421.574	263.867	168.488	281.576	81.1167	1.91378	0.936423	0.0299674	93.9011	125.613	125.209	67.9087	136.153	109.757	28.2384	0.745983	-0.422786	0.288341	141.855	209.222	116.372	245.76	287.991	200.24	71.2316	1.36097	0.444632	0.253978	332.144	184.548	179.5	306.723	250.729	80.0363	1.70412	0.769028	0.0829099	132.149	43.4402	44.2204	40.9936	65.2009	44.6534	34.3636	243.195	50.388	67.3112	98.8143	97.189	1.51554	0.599829	0.562124	214.091	228.396	152.037	135.201	244.582	194.861	48.373	38.5335	114.254	121.892	206.402	178.069	131.83	64.8285	0.676533	-0.563768	0.122643
Cluster_07949	950.816	14.9361	TAG 58:7	M+NH4	B	0.277488	0.266918	0.298729	0.246342	0.203399	0.258575	0.0361719	2.29136	3.19684	1.41563	12.2388	0.567334	3.942	4.74047	15.2451	3.93027	0.157305	250.429	101.59	51.2625	160.802	183.096	149.436	76.4676	577.92	9.17473	0.0120409	0.450009	0.487137	27.4418	30.6151	8.58161	13.5151	14.587	52.2677	5.70785	0.111943	0.181156	0.387547	0.267714	0.213014	0.223003	0.254487	0.0805739	0.984188	-0.022994	0.921194	0.341443	24.6746	0.382252	0.186604	0.283339	5.17365	10.9016	20.0083	4.32253	0.370418	0.135698	0.158192	0.252021	0.218269	0.120223	0.176881	0.0561569	0.684059	-0.547808	0.0298406	2.24223	26.259	0.962567	0.564324	7.50703	12.5218	0.442704	11.508	0.151913	3.48667	3.89733	5.2932	0.519157	-0.945757	0.623246	0.428762	0.269923	0.214371	0.44115	0.504874	0.371816	0.123416	1.04372	0.333142	0.535518	0.385956	1.27376	0.714418	0.420286	1.92143	0.942182	0.144651		132.703	133.629	219.094	138.432	274.279	179.627	64.2872	537.239	424.863	493.886	794.538	829.019	615.909	164.257	3.42881	1.77771	0.00413433	169.378	123.644	54.2035	182.012	232.082	152.264	67.0515	0.847665	-0.238434	0.528622	259.048	245.631	312.169	226.56	185.231	245.728	41.519	1.36799	0.452054	0.102976	115.429	134.207	133.495	81.7702	159.188	124.818	28.662	0.694871	-0.525182	0.136489	158.335	221.184	145.849	260.562	300.362	217.258	65.8942	1.20949	0.274405	0.387431	317.165	208.499	190.91	303.296	254.968	64.4639	1.41942	0.505306	0.127489	95.6098	24.6085	47.2914	27.5863	48.774	32.8059	17.6332	106.385	39.6496	55.531	54.7997	37.738	1.12354	0.168057	0.817722	233.569	251.465	186.809	149.231	259.969	216.209	46.9299	40.6274	128.456	150.238	173.811	171.73	132.972	54.8089	0.615019	-0.701297	0.0332766
Cluster_07891	948.801	14.637	TAG 58:8	M+NH4	B	0.226713	0.340314	0.418497	0.343646	0.312971	0.328428	0.0690475	0.51585	0.579681	0.468625	0.942661	0.155744	0.532512	0.281407	1.6214	0.697236	0.182779	11.7881	3.57179	1.34572	7.43089	8.04945	6.43718	4.07285	19.6	4.29278	0.0284555	0.427634	0.260312	0.354989	0.796801	0.540199	0.475987	0.206482	1.44929	0.535344	0.191453	0.267945	0.35607	0.33358	0.44349	0.430982	0.366414	0.0724413	1.11566	0.157895	0.420755	0.205151	0.751421	0.533251	0.497493	0.390232	0.47551	0.200194	1.44783	0.533897	0.181841	0.308027	0.456209	0.106712	0.277101	0.246082	0.278826	0.125515	0.848971	-0.236212	0.467195	0.432837	0.929149	0.387784	0.24514	0.498727	0.297893	0.304522	0.305122	0.530063	0.316758	0.364116	0.110774	0.730091	-0.453853	0.446821	0.506979	0.17729	0.44338	0.426568	0.374062	0.385656	0.125774	0.351839	0.534503	0.314884	0.380255	0.310754	0.378447	0.0917705	0.981308	-0.0272218	0.920323		19.991	20.7166	32.6449	21.1814	34.1263	25.732	7.01913	93.1628	77.7997	87.5129	133.525	132.986	104.997	23.591	4.08041	2.02871	0.00181385	11.3341	8.37289	5.22041	20.7808	13.4063	11.8229	5.88398	0.459461	-1.12198	0.00985002	32.386	30.1736	34.6192	24.1197	23.463	28.9523	4.44706	1.12515	0.170113	0.429399	19.0065	19.6179	18.9346	14.8686	24.1332	19.3122	3.29079	0.750511	-0.414056	0.116295	23.9201	29.0006	23.0527	32.8887	37.702	29.3128	6.15494	1.13916	0.187966	0.416434	35.769	24.7522	22.1636	34.2468	29.2329	6.78017	1.13605	0.184027	0.47452	12.4447	6.04117	7.68287	4.56345	7.68304	3.42056	3.26876	9.83854	5.03241	7.10641	6.31153	2.82644	0.821489	-0.283687	0.559952	33.3662	38.1509	29.3877	24.6999	35.1726	32.1554	5.2383	7.38483	19.19	25.1799	24.276	24.3505	20.0763	7.48019	0.624351	-0.679572	0.0206233
Cluster_08633	990.945	16.523	TAG 60:1	M+NH4	B	4.87043	5.06398	4.57577	5.40026	4.7884	4.93977	0.311325	4.31669	4.76903	4.85376	5.07901	5.09191	4.82208	0.315457	0.976175	-0.034788	0.569081	4.70052	4.45944	4.39174	4.64715	4.54725	4.54922	0.127812	0.920938	-0.118824	0.0458446	5.01352	4.84144	5.50485	5.19151	5.54954	5.22017	0.306793	1.05676	0.0796532	0.189353	4.61687	5.59302	4.72209	5.02621	5.14153	5.01995	0.385495	1.01623	0.0232286	0.727265	5.62716	4.33982	5.05845	4.35322	4.97473	4.87068	0.540353	0.986013	-0.020321	0.812108	4.65827	4.51561	5.05027	4.36533	5.20381	4.75866	0.35604	0.963336	-0.0538884	0.417192	4.92747	5.4191	4.68809	5.53041	5.14127	0.399877	5.14667	5.77336	5.29314	5.90545	5.52966	0.366619	1.07554	0.105065	0.202516	4.82886	4.71418	5.21969	5.52189	5.19597	5.09612	0.32551	5.57166	5.42744	5.2512	5.8608	5.63046	5.54831	0.227942	1.08873	0.12265	0.0376893		6.25181	6.97077	6.2123	6.42956	6.48833	6.47055	0.302804	5.62302	6.50295	5.89827	5.73131	5.97487	5.94609	0.304536	0.918946	-0.121949	0.0332981	6.4927	5.77964	5.75334	3.80431	5.79564	5.52513	1.01087	0.853888	-0.227881	0.10498	6.52679	5.70412	6.79572	6.16414	5.6923	6.17661	0.439065	0.954573	-0.0670729	0.293793	6.27097	7.05686	6.2395	6.1642	7.58805	6.66391	0.631008	1.02988	0.0424808	0.560389	7.192	7.71503	7.5484	7.54649	6.61147	7.32268	0.440986	1.13169	0.178483	0.00901132	8.70329	7.16812	9.45103	9.49174	8.70355	1.0859	1.3451	0.427714	0.0225855	8.34971	9.13313	8.46517	7.04065	8.24716	0.875336	7.17275	7.98385	8.4052	8.10515	7.91674	0.52666	0.959935	-0.058992	0.546655	7.64697	8.18273	8.09883	7.26926	6.19136	7.47783	0.807721	8.07545	7.24203	6.88387	7.4041	6.80131	7.28135	0.50883	0.973725	-0.0384132	0.659833
Cluster_08598	988.926	16.2994	TAG 60:2	M+NH4	B	4.92026	6.00456	5.7218	6.24452	5.53563	5.68536	0.505885	5.31705	5.75169	5.34977	5.56271	5.60454	5.51715	0.182192	0.970415	-0.0433269	0.515316	16.3216	8.2689	6.31904	13.2258	13.5463	11.5363	4.11369	2.02913	1.02086	0.0329072	6.47835	7.79606	7.28058	7.1346	6.41881	7.02168	0.578383	1.23505	0.304566	0.00477723	5.81089	5.22278	5.38731	5.54424	5.39831	5.47271	0.220667	0.962597	-0.0549957	0.425101	6.6411	5.57728	5.98988	8.08672	5.34971	6.32894	1.09842	1.1132	0.154713	0.281842	5.49695	4.99513	6.71777	7.42872	6.04044	6.1358	0.965488	1.07923	0.110001	0.39086	5.81179	6.36664	5.44059	5.37373	5.74819	0.455104	5.96298	5.91368	7.56926	6.61167	6.5144	0.771824	1.1333	0.180525	0.149576	6.43309	6.13332	6.21101	4.92079	5.43119	5.82588	0.629786	5.58179	4.9527	5.86263	5.93283	6.29996	5.72598	0.50241	0.982852	-0.0249534	0.788937		9.18274	7.36953	8.03616	7.98355	8.55916	8.22623	0.680938	8.10098	7.45558	7.68203	8.15887	8.47929	7.97535	0.363213	0.969503	-0.044683	0.503693	13.2174	9.29603	11.8746	11.0022	16.1786	12.3138	2.58714	1.49689	0.581968	0.0219274	9.36299	10.5183	8.88449	9.25105	7.80523	9.16442	0.872439	1.11405	0.155812	0.120279	7.83702	8.73501	9.18599	6.87716	8.7949	8.28602	0.929648	1.00727	0.0104476	0.910754	7.25547	6.6556	8.00159	8.21127	8.31449	7.68768	0.710205	0.934533	-0.0976818	0.255863	7.82271	6.88261	7.07337	7.75568	7.38359	0.475565	0.897567	-0.155908	0.0659382	8.13413	7.62065	7.47641	9.61032	8.21038	0.975047	6.60849	11.7391	7.02677	7.4625	8.20922	2.37895	0.999859	-0.000203363	0.999325	7.17689	6.91318	8.0915	7.75147	7.069	7.40041	0.49951	6.66754	7.60296	8.26904	9.87501	8.61813	8.20654	1.19268	1.10893	0.149168	0.218335
Cluster_08561	986.91	16.0506	TAG 60:3	M+NH4	B	1.75612	2.44192	1.84074	2.29519	2.38	2.14279	0.320048	1.96714	3.14074	2.81746	5.86183	3.51105	3.45964	1.45901	1.61455	0.691131	0.113769	98.3386	35.3343	24.7821	74.1848	78.5218	62.2323	30.9754	29.0426	4.8601	0.0122708	2.60983	2.55469	19.2614	24.7673	9.69433	11.7775	9.97733	5.49633	2.45847	0.0969472	1.62732	1.42639	1.51106	2.2895	1.71502	1.71386	0.34008	0.799825	-0.322244	0.0741962	1.72826	6.41268	2.41014	1.6407	1.98449	2.83525	2.02206	1.32316	0.403985	0.48966	1.76457	1.9601	1.96606	1.445	1.76624	1.78039	0.211956	0.830876	-0.267295	0.073007	3.50712	14.839	3.29372	3.2588	6.22465	5.74392	1.95743	4.65914	2.31811	5.03184	3.49163	1.57758	0.560936	-0.834093	0.418359	1.91107	2.05002	2.53502	2.97953	2.36048	2.36723	0.421845	2.52026	2.02613	3.09952	2.57981	2.72656	2.59046	0.387676	1.0943	0.130008	0.409182		15.0489	13.9817	17.911	16.1244	24.9646	17.6061	4.36207	60.9738	48.7694	58.5866	106.338	102.312	75.396	24.0059	4.28238	2.09841	0.007884	58.2205	40.386	37.8776	49.171	87.0862	54.5483	19.8721	3.09826	1.63146	0.0127432	35.0885	36.6413	49.6101	43.2078	19.0706	36.7236	10.2217	2.08585	1.06063	0.0166091	12.9549	15.3672	15.0512	10.7486	16.6833	14.1611	2.32963	0.804326	-0.314147	0.169417	16.9664	21.5619	15.7337	25.4151	26.1994	21.1753	4.76164	1.20272	0.266306	0.251813	29.7501	17.2894	17.1648	27.784	22.9971	6.71097	1.3062	0.385374	0.224132	22.9715	7.55428	15.3589	8.86512	13.6874	7.06772	11.4518	47.1427	15.2353	16.8884	22.6796	16.4667	1.65696	0.72854	0.371454	26.1034	26.7778	22.4509	19.5614	32.1961	25.4179	4.77924	6.92061	19.5192	21.2161	34.0519	31.0815	22.5578	10.7276	0.887478	-0.172217	0.607303
Cluster_08528	984.894	15.8408	TAG 60:4	M+NH4	B	0.283173	0.452738	0.744783	0.525965	0.710596	0.543451	0.190231	1.15911	2.94305	0.960673	7.06382	1.28948	2.68323	2.57341	4.93738	2.30375	0.136543	184.04	60.2689	38.5211	141.113	147.845	114.358	61.9872	210.428	7.71719	0.0147846	1.69855	1.22366	32.4108	33.9202	13.0568	16.462	15.9759	30.2916	4.92085	0.0898025	0.738557	0.895533	0.406601	0.682774	0.885154	0.721724	0.19876	1.32804	0.409296	0.18547	1.11664	9.89096	0.859519	1.0797	0.593734	2.70811	4.02075	4.98317	2.31706	0.295212	0.624644	0.673936	0.724388	0.946685	0.875817	0.769094	0.136792	1.4152	0.50101	0.0668639	4.02119	31.0999	3.14272	2.36663	10.1576	13.9779	1.37732	7.85129	0.70635	8.51253	4.61187	4.14023	0.454031	-1.13914	0.494483	0.711185	0.934071	1.2312	1.82516	0.876468	1.11562	0.438898	1.60275	1.04461	0.818494	1.33866	1.92579	1.34606	0.439099	1.20656	0.270903	0.430612		37.7266	34.9219	52.3631	37.4233	66.5205	45.7911	13.4731	217.69	178.14	208.308	349.264	344.697	259.62	72.5316	5.66965	2.50326	0.00367723	116.738	80.6079	63.0262	102.156	183.333	109.172	46.2376	2.38414	1.25347	0.0349008	74.5335	99.6143	103.371	89.7314	48.0653	83.0632	20.1417	1.81396	0.859142	0.0170663	35.9485	43.0059	42.0264	27.8523	48.5528	39.4772	7.88838	0.862114	-0.214049	0.398333	49.667	64.5418	42.2826	74.4256	77.1863	61.6207	15.2614	1.34569	0.428347	0.120859	92.7943	56.8562	55.2969	85.4736	72.6052	19.3288	1.58558	0.665007	0.0632619	53.5515	16.3769	34.2637	17.8864	30.5196	17.3599	25.2753	96.2524	35.4976	39.7593	49.1962	31.9542	1.61195	0.688808	0.354993	73.1535	76.8313	63.6744	48.6596	90.0072	70.4652	15.4211	14.8877	48.5761	55.6795	85.8066	83.198	57.6296	28.9841	0.817845	-0.290101	0.415111
Cluster_08492	982.877	15.6336	TAG 60:5 (1)	M+NH4	B	2.68853	3.38482	3.27018	3.85828	4.01593	3.44355	0.525164	3.22068	4.21837	3.4857	8.72293	4.00463	4.73046	2.26703	1.37372	0.458086	0.277779	161.478	57.7272	35.3081	118.534	121.292	98.8678	51.3373	28.711	4.84353	0.0141835	4.42262	3.73861	26.7541	26.5893	10.649	14.4307	11.4944	4.19065	2.06718	0.0993405	3.45204	3.9942	3.94723	3.6099	4.19301	3.83928	0.301393	1.11492	0.156939	0.191363	3.85635	11.6903	3.86287	3.42947	3.61516	5.29082	3.58197	1.53644	0.619596	0.315113	3.19215	3.58344	3.91999	3.41996	3.52621	3.52835	0.26514	1.02463	0.0350988	0.758289	5.43969	22.1172	4.29308	4.43614	9.07154	8.71208	3.61828	9.24351	3.3156	7.00444	5.79546	2.84256	0.638862	-0.646424	0.517875	3.67013	3.83868	3.57416	3.81894	3.9655	3.77348	0.152972	4.22696	3.82945	4.06055	4.53491	4.40361	4.2111	0.278606	1.11597	0.1583	0.0207593		43.897	41.9101	63.1058	45.0369	85.0271	55.7954	18.4259	251.861	221.848	251.828	416.637	413.681	311.171	85.6143	5.577	2.47949	0.00338137	100.704	70.8797	37.9099	89.1291	148.581	89.4409	40.6955	1.60302	0.680789	0.14692	81.185	78.4631	112.029	80.5166	49.0781	80.2543	19.9284	1.43837	0.524433	0.0964835	37.8737	42.8227	43.2242	28.4424	49.378	40.3482	7.80712	0.723146	-0.467641	0.140661	43.5461	63.6896	42.8403	77.8674	82.6375	62.1162	18.6287	1.11329	0.154823	0.604286	95.5316	59.9347	53.1718	89.2681	74.4766	21.0354	1.33482	0.416641	0.210854	42.2929	15.0825	18.5781	17.6538	23.4018	12.6806	15.2103	75.7368	22.2198	26.4641	34.9077	27.6121	1.49167	0.576925	0.48901	63.1191	71.6308	54.1112	40.0021	80.6168	61.896	15.7057	13.5952	41.6438	51.5963	79.2928	73.3153	51.8887	26.3701	0.838321	-0.254426	0.491311
Cluster_08455	980.863	15.4326	TAG 60:6 (1)	M+NH4	B	1.24986	1.76578	2.65023	1.83872	2.21953	1.94482	0.524248	2.13582	2.57703	2.14421	5.16597	1.63574	2.73175	1.40098	1.40463	0.490188	0.291444	90.7099	34.704	20.1365	61.3145	66.8183	54.7366	27.7569	28.1448	4.81479	0.0131161	2.25559	2.87952	11.1389	13.7803	4.85639	6.98215	5.17651	3.59012	1.84403	0.0949869	1.95361	2.25872	2.06246	2.67699	2.29297	2.24895	0.277152	1.15638	0.20961	0.294633	3.08828	9.01093	3.11595	2.68877	2.53338	4.08746	2.7638	2.10171	1.07157	0.158934	2.04912	1.96607	2.28918	2.36601	2.43549	2.22118	0.203845	1.1421	0.191684	0.320344	2.01181	10.6137	2.63986	2.75317	4.50465	4.08577	2.4085	5.74357	2.2521	3.88843	3.57315	1.62395	0.793215	-0.334217	0.693953	2.37627	2.73133	2.89203	4.17863	3.1283	3.06131	0.681858	3.1015	3.37195	3.32377	3.32731	2.99714	3.22433	0.165065	1.05325	0.0748506	0.62804		44.8108	42.5471	53.9759	42.0303	68.8923	50.4513	11.3765	154.708	131.097	150.701	234.552	239.522	182.116	45.5765	3.60974	1.8519	0.00364768	68.3631	51.3778	32.025	75.4565	92.0463	63.8537	23.0136	1.26565	0.33988	0.288466	65.137	63.699	81.2616	57.7728	47.3983	63.0537	11.0387	1.24979	0.321691	0.131943	40.7038	47.1868	46.5784	36.0565	49.201	43.9453	5.42688	0.871044	-0.199183	0.294279	44.3782	56.8879	45.5949	62.2361	70.2347	55.8664	11.0176	1.10733	0.147089	0.466501	75.5563	51.6031	47.9097	73.9321	62.2503	14.5204	1.23387	0.303189	0.23442	37.6121	28.5305	23.0782	24.2648	28.3714	6.59035	31.4725	51.3129	28.7396	30.0535	35.3946	10.6707	1.24755	0.319092	0.31364	48.9733	50.7129	41.3166	36.7285	57.7682	47.0999	8.23694	16.4876	37.0359	44.3961	65.265	63.9765	45.4322	20.2891	0.964593	-0.0520084	0.871107
Cluster_08421	978.848	15.2197	TAG 60:7	M+NH4	B		0.29672	0.598521	0.317242	0.373867	0.396588	0.138519	0.561718	1.14612	0.963436	1.58381	0.317283	0.914472	0.49627	2.30585	1.2053	0.0791481	21.3471	8.95783	4.34767	15.3752	16.4006	13.2857	6.66472	33.5	5.06609	0.0123865	0.734132	1.26988	2.48149	3.10737	1.29225	1.77702	0.980551	4.48079	2.16375	0.0336146	0.468959	0.3621	0.46561	0.623424	0.506833	0.485385	0.0940412	1.2239	0.29149	0.322161	0.802975	2.79485	0.957062	0.882337	0.795132	1.24647	0.868077	3.14299	1.65214	0.0933364	0.543989	0.303773	0.868089	0.716404	0.668992	0.62025	0.211553	1.56397	0.645209	0.0991936	0.69427	2.7987	1.02581	1.22605	1.43621	0.934423	0.837323	1.98672	0.69294	1.31988	1.20922	0.583553	0.841951	-0.248193	0.697247	1.03752	1.1672	1.08427	2.42157	1.09375	1.36086	0.594768	1.40964	1.4428	1.40698	1.20132	1.3713	1.36641	0.0956905	1.00408	0.00586785	0.984515		47.2872	56.4279	77.1198	56.3297	68.1	61.0529	11.6297	53.1901	45.3585	51.9891	70.8493	73.6638	59.0102	11.1753	0.966541	-0.0490965	0.795811	29.5583	22.8032	20.1873	47.6988	32.3616	30.5218	10.7905	0.499924	-1.00022	0.00263821	53.5789	57.2424	60.8698	51.4127	42.4957	53.1199	6.21378	0.870063	-0.200807	0.234554	42.7376	42.0703	40.5228	37.1733	49.5157	42.404	4.51936	0.694545	-0.525861	0.0194261	54.7234	50.8216	61.092	63.964	63.3252	58.7853	5.7591	0.962858	-0.0546058	0.709832	58.3839	52.9015	43.8583	62.9619	54.5264	8.21553	0.893101	-0.163105	0.357801	36.3426	28.3227	30.6379	21.5509	29.2135	6.11997	27.4871	34.383	24.2866	27.162	28.3297	4.28415	0.969745	-0.0443228	0.821708	67.6766	73.0672	57.9505	56.1251	60.6845	63.1008	7.09387	18.5388	46.3538	58.7062	44.5625	48.6448	43.3612	14.9159	0.687174	-0.541253	0.0386622
Cluster_1076	255.233	4.35479	FA 16:0	M-H	A	31.7472	26.0866	15.7027	10.7831	8.89615	18.6432	9.90644	12.32	8.15811	55.241	10.2942	23.3199	21.8666	19.5509	1.1729	0.230086	0.753565	122.353	63.0904	31.3865	66.0101	85.9801	73.764	33.4664	3.95663	1.98427	0.0185544	8.57701	10.6898	6.6506	9.8315	11.755	9.50078	1.97367	0.509613	-0.972527	0.107835	12.6705	3.65956	14.9322	15.8492	16.4409	12.7105	5.25891	0.681777	-0.552627	0.281014	5.39171	18.0811	19.0101	10.6588	5.81976	11.7923	6.51094	0.632527	-0.660801	0.237792	7.09328	21.4901	4.2302	8.01508	14.9167	11.1491	6.98704	0.598025	-0.741721	0.208287	4.47493	17.6474	3.56264	7.18187	8.21672	6.47226	8.00683	11.0375	6.1554	13.4537	9.66336	3.23031	1.17606	0.233962	0.707811	6.94717	6.43414	8.06433	8.96655	25.8689	11.2562	8.22773	7.11632	4.32044	7.98587	4.82055	6.03971	6.05658	1.53195	0.538065	-0.894147	0.232724		5.57359	11.4609	8.59454	9.68899	7.25761	8.51512	2.25253	6.59161	7.32799	7.80581	16.9405	7.77894	9.28897	3.8509	1.09088	0.125492	0.733871	92.9248	73.0393	96.6395	79.4848	143.563	97.1302	27.6841	11.4068	3.51182	0.00194206	15.2596	15.8436	44.0974	11.997	11.5044	19.7404	12.2989	2.31828	1.21305	0.142343	10.9289	14.423	9.14662	17.3943	13.0758	12.9937	3.18115	1.52596	0.609717	0.0361567	42.1763	25.2242	15.0433	16.6248	14.536	22.7209	11.7034	2.6683	1.41592	0.0520748	11.6376	10.2203	10.3832	8.61452	10.2139	1.24012	1.1995	0.262436	0.198108	23.3235	3.44434	22.8068	5.70106	13.8189	10.7184	11.2599	62.9833	26.4329	16.7631	29.3598	23.2765	2.12461	1.0872	0.288693	18.5154	20.0056	19.739	32.5306	24.5552	23.0692	5.76497	13.8857	15.8321	16.6167	18.4032	19.3061	16.8087	2.13974	0.728624	-0.456754	0.071006
Cluster_1051	253.217	3.85177	FA 16:1	M-H	A				2.41149		2.41149	#DIV/0!						#DIV/0!	#DIV/0!	#DIV/0!	#DIV/0!	#DIV/0!						#DIV/0!	#DIV/0!	#DIV/0!	#DIV/0!	#DIV/0!						#DIV/0!	#DIV/0!	#DIV/0!	#DIV/0!	#DIV/0!						#DIV/0!	#DIV/0!	#DIV/0!	#DIV/0!	#DIV/0!						#DIV/0!	#DIV/0!	#DIV/0!	#DIV/0!	#DIV/0!						#DIV/0!	#DIV/0!	#DIV/0!	#DIV/0!	#DIV/0!					#DIV/0!	#DIV/0!					#DIV/0!	#DIV/0!	#DIV/0!	#DIV/0!	#DIV/0!						#DIV/0!	#DIV/0!						#DIV/0!	#DIV/0!	#DIV/0!	#DIV/0!	#DIV/0!							#DIV/0!	#DIV/0!						#DIV/0!	#DIV/0!	#DIV/0!	#DIV/0!	#DIV/0!					3.23689	3.23689	#DIV/0!	#DIV/0!	#DIV/0!	#DIV/0!						#DIV/0!	#DIV/0!	#DIV/0!	#DIV/0!	#DIV/0!						#DIV/0!	#DIV/0!	#DIV/0!	#DIV/0!	#DIV/0!						#DIV/0!	#DIV/0!	#DIV/0!	#DIV/0!	#DIV/0!					#DIV/0!	#DIV/0!	#DIV/0!	#DIV/0!	#DIV/0!					#DIV/0!	#DIV/0!					#DIV/0!	#DIV/0!	#DIV/0!	#DIV/0!	#DIV/0!					13.896	13.896	#DIV/0!						#DIV/0!	#DIV/0!	#DIV/0!	#DIV/0!	#DIV/0!
Cluster_1202	283.265	5.11575	FA 18:0	M-H	A	30.5213	20.5922	16.9671	15.4349	11.0104	18.9052	7.34689	20.1881	14.6266	43.8637	14.3624	19.2547	22.4591	12.2524	1.18799	0.248519	0.596524	84.2567	51.6431	20.3532	61.2259	64.8681	56.4694	23.4146	2.98698	1.57869	0.0201647	13.7058	16.3362	4.55177	12.6752	13.6776	12.1893	4.47995	0.644761	-0.633164	0.126968	14.8306	1.12652	13.6791	8.3658	17.9277	11.1859	6.59727	0.591687	-0.757095	0.119015	1.55475	13.3938	20.6989	6.97443	5.10341	9.54507	7.57304	0.504892	-0.985954	0.0826143	6.69621	39.4826	2.92027	9.61621	14.3588	14.6148	14.5166	0.773059	-0.371349	0.577209	3.04444	8.03123	1.3419	6.56352	4.74527	3.08649	9.67873	7.83341	5.59363	8.01811	7.78097	1.67779	1.63973	0.713459	0.149178	8.9844	6.98687	6.07897	6.90474	31.5952	12.11	10.9448	0.953868	3.05171	14.783	2.17405	4.09614	5.01175	5.58292	0.413851	-1.27282	0.244321		2.37288	13.6308	6.6945	8.18047	4.14002	7.00373	4.33139	10.2452	5.33905	10.1309	31.0885	10.9381	13.5483	8.99391	1.93445	0.951922	0.234573	76.2081	55.7801	255.724	77.5023	129.71	118.985	81.1758	16.9888	4.08651	0.0366442	18.4476	15.669	33.0041	8.39282	10.6612	17.2349	8.64856	2.46082	1.29914	0.0779028	13.4091	18.1762	5.76552	27.684	12.0633	15.4196	8.16277	2.20163	1.13857	0.0871986	36.6336	26.21	8.73778	14.4457	14.123	20.03	11.2635	2.85991	1.51597	0.0590548	7.12486	5.2412	6.76045	2.87806	5.50114	1.92963	0.785459	-0.348392	0.514487	18.4315	0.909936	17.5212	2.99181	9.9636	9.29868	7.18559	35.5181	14.4439	10.0792	16.8067	12.8261	1.68681	0.754296	0.423888	8.97006	10.302	15.7155	21.6398	9.88382	13.3022	5.35708	6.36737	10.7442	11.1907	9.99475	9.84911	9.62922	1.90413	0.723881	-0.466176	0.208245
Cluster_1169	281.249	4.55129	FA 18:1	M-H	A	0.138618	0.0839421	0.37452	0.841969	0.133539	0.314518	0.315699	0.423987	1.01136	0.973833	1.18884	0.241709	0.767947	0.410496	2.44167	1.28787	0.0883211	546.232	229.865	154.406	243.284	384.492	311.656	155.26	990.902	9.9526	0.0109564		0.894795	0.183956	0.42786	0.973027	0.61991	0.377356	1.97099	0.978917	0.2433	0.087336	0.541611	0.150835	0.177814	0.247775	0.241074	0.177586	0.766489	-0.383663	0.66547	0.295944	37.3123	0.168275	0.63754	0.34012	7.75083	16.5262	24.6435	4.62314	0.371303	0.577106	0.0838495		0.421932	0.162191	0.31127	0.228662	0.989674	-0.0149748	0.986238	2.80003	66.5297	1.91715	8.05492	19.8255	31.2538	5.23984	26.709		32.5501	21.4996	14.3811	1.08445	0.116958	0.928774	0.202461	0.204452		0.42525	1.49684	0.58225	0.618625	0.453936		1.0416	0.230651	0.249042	0.493806	0.378956	0.8481	-0.237693	0.817104		0.864384	0.328378	0.51691	0.444492	0.121374	0.455108	0.273349	7.54589	2.16516	3.3972	9.04521	5.93529	5.61775	2.54626	12.3438	3.62571	0.0150883	472.707	269.875	12.4802	159.904	415.229	266.039	187.444	584.563	9.19121	0.0339155	7.26013	1.32862	141.387	2.52949	3.27306	31.1556	55.1514	68.4576	6.09714	0.327964	0.410746	1.44218	0.063893	10.0085	1.03776	2.59261	4.18004	5.69669	2.51012	0.317043	1.69757	24.5099	0.609236	0.430632	0.286151	5.5067	10.6376	12.0998	3.59691	0.348224	1.84053	0.656787	1.46528	0.860631	1.20581	0.544907	2.6495	1.40572	0.062823	60.7132	3.35472	69.5745	5.736	34.8446	35.1865	5.5903	319.83	77.4147	46.0453	112.22	141.495	3.22058	1.68732	0.358599	0.780291	0.533672	0.945311	0.832427	8.55385	2.32911	3.48299	0.0606344	3.4366	7.63263	3.40101	1.95636	3.29745	2.78834	1.41575	0.501571	0.641076
Cluster_1155	279.233	4.01543	FA 18:2	M-H	A	2.07217	0.405749	0.681135	0.500235	0.432357	0.818329	0.709105	0.641752	0.973048	1.07233	0.862663	0.706384	0.851236	0.179387	1.04021	0.0568783	0.924185	1316.86	555.476	349.75	557.714	866.642	729.288	376.762	891.191	9.79959	0.0124136	1.36613	0.879783	2.92602	4.83319	2.06041	2.41311	1.55656	2.94882	1.56014	0.0855841	0.323051	0.35448	0.33222	0.625295	0.646785	0.456366	0.164592	0.55768	-0.842489	0.322876	0.546966	86.5301	0.609324	0.215771	0.755835	17.7316	38.46	21.668	4.4375	0.381152	0.592206	1.2583	0.431119	0.739798	0.99227	0.802739	0.327814	0.980949	-0.0277499	0.965946	4.39461	126.738	2.2786	15.3284	37.1849	59.9753	0.64414	68.2022	0.818224	65.5504	33.8037	38.2043	0.909072	-0.137533	0.927869	0.395434	0.884146	1.26601	1.1563	0.867946	0.913966	0.337098	0.663038	0.443207	1.56762	0.863543	0.84764	0.877009	0.421885	0.959564	-0.0595489	0.882346		0.290186	0.282928	0.43727	0.376783	0.273819	0.332197	0.0718131	2.1697	0.872135	0.909519	3.26011	2.90513	2.02332	0.989387	6.09071	2.60661	0.0266418	1046.86	661.237	10.8639	370.049	907.205	599.244	417.662	1803.88	10.8169	0.0326997	19.2944	5.31022	305.906	6.24684	1.58678	67.6688	119.269	203.701	7.67031	0.321961	0.14552	0.302963	0.148265	2.46165	0.564905	0.724661	0.985917	2.18142	1.12527	0.424336	0.412262	0.687641	0.709299	0.256896	0.180796	0.449379	0.242328	1.35275	0.435893	0.350258	0.767272	0.427774	0.517218	0.520937	0.5583	0.14582	1.68063	0.749002	0.0448752	110.59	6.2257	80.6519	2.48306	49.9877	54.1133	7.34553	672.525	157.138	88.9272	231.484	300.336	4.63082	2.21127	0.315094	0.641656	0.359569	0.359333	0.8292	1.46788	0.731528	0.457361		1.50787	1.63913	4.16038	1.51052	2.20447	1.30538	3.01352	1.59145	0.105372
Cluster_1141	277.218	3.5088	FA 18:3	M-H	A	1.17441	0.983245	1.40771	0.568773	0.944163	1.01566	0.310153	0.981323	1.01159	1.47893	2.27846	1.53182	1.45642	0.525724	1.43397	0.520011	0.15382	666.894	291.69	161.838	239.432	506.066	373.184	208.039	367.429	8.52132	0.0161276	3.01159	1.38454	1.78594	2.65799	1.46266	2.06055	0.733363	2.02877	1.02061	0.0296959	0.947477	1.01228	1.1554	1.83714	1.23833	1.23813	0.353955	1.21903	0.285738	0.321893	1.32852	63.095	1.16439	1.02516	1.67731	13.6581	27.6372	13.4475	3.74926	0.364206	1.56123	1.74202	1.22968	1.5556	1.26751	1.47121	0.217021	1.44852	0.534581	0.0303948	1.74051	69.6985	1.98392	7.32625	20.1873	33.108	0.876437	40.8344	1.29299	36.2782	19.8205	21.7147	0.98183	-0.0264543	0.985911	0.94874	2.21947	2.68591	2.0936	1.15416	1.82038	0.739369	0.864553	0.914131	1.98457	2.44751	1.48141	1.53844	0.684212	0.84512	-0.242773	0.548968		3.10427	3.33827	3.65493	1.56693	2.14975	2.76283	0.873153	3.28446	0.990565	2.22617	3.28006	3.32492	2.62124	0.914796	0.94875	-0.0758998	0.819926	557.011	314.121	2.98171	206.861	450.125	306.22	215.345	110.836	6.79228	0.0344801	7.18825	4.6973	186.615	4.04059	2.59174	41.0266	72.8095	14.8495	3.89234	0.352545	2.58406	1.36477	1.01339	2.3009	1.96373	1.84537	0.650067	0.667928	-0.582236	0.0992512	1.27461	1.96335	2.57435	1.34952	0.78587	1.58954	0.691424	0.575331	-0.797536	0.047884	1.69297	1.932	1.60723	2.04528	1.81937	0.203877	0.658516	-0.602709	0.0718696	40.959	1.86769	36.8295	0.995655	20.1629	21.6975	1.8679	306.881	61.4152	45.942	104.026	137.569	5.15929	2.36717	0.311111	1.70108	1.68589	1.40644	4.40281	1.97557	2.23436	1.2288	0.339734	0.94581	1.57995	2.57749	1.94431	1.47746	0.868273	0.661245	-0.596743	0.296756
Cluster_1349	311.296	5.96469	FA 20:0	M-H	A	2.61582	0.964082	1.00377	0.915907	0.740808	1.24808	0.771155	1.66293	2.31554	5.06273	2.5024	2.45089	2.7989	1.30939	2.24257	1.16515	0.0594433	60.9803	27.9446	16.1028	26.0485	37.3134	33.6779	17.0191	26.9838	4.75402	0.0129762	1.44524	2.16351	1.83923	2.32134	2.11343	1.97655	0.344135	1.58368	0.663277	0.106078	0.711207	0.234544	1.18916	1.3066	0.70499	0.8293	0.430246	0.664461	-0.589743	0.32808	0.468526	5.54573	1.8242	0.818496	0.693049	1.87	2.11944	1.4983	0.583331	0.564278	0.378465	1.49529	0.321919	0.52466	0.847636	0.713595	0.482297	0.571755	-0.806532	0.231962	1.30848	10.9392	2.4781	2.0518	4.19439	4.52242	0.561708	4.73176	0.774592	5.16132	2.80735	2.47787	0.669311	-0.579252	0.615331	1.87182	0.657381	0.63356	1.19218	2.88171	1.44733	0.94723	0.924933	0.620966	0.928622	0.874787	0.445768	0.759015	0.216148	0.524425	-0.931192	0.181647		1.55942	1.44189	1.117	2.14142	1.7598	1.60391	0.380307	8.50463	3.60357	5.25274	8.79605	7.17774	6.66695	1.97764	4.15669	2.05544	0.00622102	52.7788	31.2004	12.4829	22.845	52.4967	34.3607	17.9539	21.4232	4.4211	0.0150862	3.80152	4.18305	21.2456	6.13555	4.98978	8.0711	6.63558	5.03215	2.33118	0.123054	1.40955	1.22974	0.897777	2.02475	2.0285	1.51806	0.499235	0.946479	-0.0793578	0.768062	10.1253	2.14626	1.85955	2.19933	1.26713	3.51951	3.71125	2.19434	1.13378	0.313677	2.42987	1.61803	1.65656	1.65391	1.83959	0.39391	1.14694	0.197796	0.397659	11.0798	2.37445	18.0477	2.56054	8.51562	7.54128	2.74906	32.1864	9.75692	7.83518	13.1319	13.0425	1.54209	0.624891	0.567839	2.08966	1.75583	1.84022	2.31648	2.14686	2.02981	0.229387	0.605959	2.92524	2.86426	2.70209	3.92215	2.60394	1.21555	1.28285	0.359351	0.354333
Cluster_1334	309.28	5.25454	FA 20:1	M-H	A	0.209586			0.136783	0.233892	0.193421	0.0505325	2.67059	6.49473	1.82752	5.38468	4.0966	4.09483	1.91	21.1706	4.40399	0.0102454	950.481	389.445	238.702	333.668	576.024	497.664	281.447	2572.96	11.3292	0.0167849	1.3998	2.29739	2.19858	2.88012	2.95928	2.34703	0.628646	12.1344	3.60103	0.00146205			0.215983	0.268187		0.242085	0.0369134	1.2516	0.323772	0.306524	0.141101	77.448	0.451327	0.424331	0.740853	15.8411	34.44	81.8999	6.35579	0.367107		0.160256	0.116113	0.168733		0.148367	0.0282531	0.76707	-0.382569	0.266721	14.8843	151.193	20.7534	19.6765	51.6267	66.4263	0.383256	60.2245	2.14771	68.4733	32.8072	36.5837	0.63547	-0.654105	0.642144	0.475894	1.4117	1.24189	2.77569	0.495065	1.28005	0.937896	7.81617	2.04442	2.03873	2.77979	2.27213	3.39025	2.49246	2.64853	1.40519	0.135356		4.4927	2.61596	1.4583	5.07319	5.42746	3.81352	1.70544	29.0967	12.5347	19.0069	29.3469	24.8015	22.9573	6.42118	6.01999	2.58976	0.00313937	838.026	469.322	28.6447	355.955	688.317	476.053	312.539	124.833	6.96385	0.027819	19.6947	11.3726	289.822	14.1078	17.902	70.5798	109.659	18.5078	4.21006	0.290272	4.29172	3.60201	1.64816	3.26729	3.23162	3.20816	0.970421	0.84126	-0.249377	0.514719	4.12122	4.1057	2.94916	3.43517	2.50513	3.42328	0.710766	0.897668	-0.155746	0.655365	6.54294	3.0248	3.89917	3.73516	4.30052	1.54236	1.1277	0.173387	0.667323	116.345	26.0896	179.897	23.6733	86.5012	75.7415	29.5813	551.499	134.387	113.163	207.158	233.976	2.39485	1.25994	0.387391	8.79458	4.80331	5.55919	5.03594	7.65535	6.36967	1.76227	3.55866	21.9488	14.5565	18.9679	19.9727	15.8009	7.35954	2.48065	1.31072	0.0438216
Cluster_1317	307.265	4.72724	FA 20:2	M-H	A						#DIV/0!	#DIV/0!						#DIV/0!	#DIV/0!	#DIV/0!	#DIV/0!	#DIV/0!	77.8853	34.4272	22.1195	30.7557	52.296	43.4968	22.1448	2	1	0.05						#DIV/0!	#DIV/0!	#DIV/0!	#DIV/0!	#DIV/0!						#DIV/0!	#DIV/0!	#DIV/0!	#DIV/0!	#DIV/0!		6.34115				6.34115	#DIV/0!	#DIV/0!	#DIV/0!	#DIV/0!						#DIV/0!	#DIV/0!	#DIV/0!	#DIV/0!	#DIV/0!	0.583514	10.0347	0.263434	0.468667	2.83759	4.79992		5.66311		4.43034	5.04673	0.871698	1.77853	0.830684	0.431771						#DIV/0!	#DIV/0!						#DIV/0!	#DIV/0!	#DIV/0!	#DIV/0!	#DIV/0!							#DIV/0!	#DIV/0!	0.259854		0.074345	0.150615	0.317136	0.200487	0.0942474	#DIV/0!	#DIV/0!	#DIV/0!	58.1918	37.3728	0.65539	23.6239	50.7415	34.1171	22.893	#DIV/0!	#DIV/0!	#DIV/0!	0.59021		20.6822	0.101937	0.0470584	5.35534	8.85147	2	1	0.05						#DIV/0!	#DIV/0!	#DIV/0!	#DIV/0!	#DIV/0!						#DIV/0!	#DIV/0!	#DIV/0!	#DIV/0!	#DIV/0!					#DIV/0!	#DIV/0!	#DIV/0!	#DIV/0!	#DIV/0!	5.99559	0.396726	5.9991	0.444449	3.20897	3.2198	0.599286	40.7853	8.56178	6.57399	14.1301	18.0894	4.40331	2.13859	0.315439						#DIV/0!	#DIV/0!		0.0814089	0.0636075	0.366973	0.187004	0.174748	0.139242	2	1	0.05
Cluster_1311	305.249	4.27093	FA 20:3	M-H	A						#DIV/0!	#DIV/0!						#DIV/0!	#DIV/0!	#DIV/0!	#DIV/0!	#DIV/0!	15.3574	7.10474	3.72052	5.03174	9.59473	8.16182	4.59536	2	1	0.05						#DIV/0!	#DIV/0!	#DIV/0!	#DIV/0!	#DIV/0!						#DIV/0!	#DIV/0!	#DIV/0!	#DIV/0!	#DIV/0!		1.19344				1.19344	#DIV/0!	#DIV/0!	#DIV/0!	#DIV/0!						#DIV/0!	#DIV/0!	#DIV/0!	#DIV/0!	#DIV/0!		1.40783			1.40783	#DIV/0!		0.738948		0.459529	0.599238	0.19758	0.425647	-1.23227	#DIV/0!						#DIV/0!	#DIV/0!						#DIV/0!	#DIV/0!	#DIV/0!	#DIV/0!	#DIV/0!							#DIV/0!	#DIV/0!						#DIV/0!	#DIV/0!	#DIV/0!	#DIV/0!	#DIV/0!	11.7474	6.85208		3.54619	9.27329	7.85475	3.49925	#DIV/0!	#DIV/0!	#DIV/0!			4.35048			4.35048	0	#DIV/0!	#DIV/0!	#DIV/0!				0.464838		0.464838	#DIV/0!	#DIV/0!	#DIV/0!	#DIV/0!						#DIV/0!	#DIV/0!	#DIV/0!	#DIV/0!	#DIV/0!					#DIV/0!	#DIV/0!	#DIV/0!	#DIV/0!	#DIV/0!	0.498968		0.57929		0.539129	0.0567964		7.78593	0.75364	0.743584	3.09438	4.063	5.7396	2.52095	0.38978						#DIV/0!	#DIV/0!						#DIV/0!	#DIV/0!	#DIV/0!	#DIV/0!	#DIV/0!
Cluster_1480	339.326	6.94443	FA 22:0	M-H	A	10.018	4.17377	3.47667	3.91023	3.82227	5.08018	2.77154	3.63031	4.59482	13.7081	4.07175	4.65315	6.13163	4.2559	1.20697	0.27139	0.657712	26.4244	14.552	11.5103	17.0195	22.4601	18.3933	6.02195	3.62059	1.85622	0.00486157	4.04305	4.8594	4.13883	5.0196	5.47259	4.70669	0.606363	0.926481	-0.110166	0.781903	3.32716	1.9426	3.8766	4.65243	2.5933	3.27842	1.06088	0.645335	-0.631881	0.231076	2.25857	4.9862	6.18029	1.95015	2.92717	3.66048	1.83952	0.72054	-0.472849	0.371911	1.93926	4.86124	1.53744	3.36327	5.32673	3.40559	1.69201	0.670367	-0.576977	0.288791	3.60523	10.6578	4.45822	3.79299	5.62857	3.37276	4.10514	6.66554	4.14367	6.38442	5.32469	1.3908	0.946011	-0.0800705	0.875792	6.92995	3.89182	1.6873	6.03256	9.44579	5.59748	2.9569	3.26623	2.52784	4.39219	3.23608	3.08615	3.3017	0.678244	0.589854	-0.761569	0.159041		8.64838	8.70545	6.10042	9.51821	7.76679	8.14785	1.30159	12.4091	7.29369	9.8953	13.0499	12.2368	10.977	2.1294	1.34722	0.429987	0.0571857	26.232	16.0333	19.638	16.873	37.2631	23.2079	8.81825	2.84834	1.51012	0.0180153	7.64404	9.3897	16.6986	12.7402	9.70354	11.2352	3.18628	1.37892	0.463536	0.127803	5.56182	5.58815	6.21	7.97666	8.64697	6.79672	1.42702	0.834173	-0.261581	0.156712	22.5583	10.6894	9.19073	10.2396	8.22357	12.1803	5.87972	1.49491	0.580059	0.202441	14.3581	10.3783	11.3065	11.3699	11.8532	1.73034	1.45476	0.540784	0.0139655	12.4762	6.78497	17.2818	5.93548	10.6196	5.3065	7.71706	23.8027	11.9086	12.3896	13.9545	6.89267	1.31403	0.394	0.47413	11.6642	10.2798	8.92547	11.1449	15.8103	11.5649	2.58976	3.7151	8.66691	7.37217	8.70897	9.64009	7.62065	2.32767	0.658946	-0.601768	0.0354092
Cluster_1466	337.312	6.08523	FA 22:1	M-H	A		0.156192	0.024559	0.00457791		0.0617763	0.0823744	0.120194	0.136018		0.0521641		0.102792	0.0445533	1.66394	0.734606	0.50198	84.6646	39.3679	21.5316	29.6953	48.1703	44.6859	24.4926	723.351	9.49855	0.0151725				0.102031		0.102031	#DIV/0!	1.65163	0.723886	#DIV/0!		0.151525	0.124213			0.137869	0.0193125	2.23175	1.15818	0.247359		7.90707	0.0882924			3.99768	5.52871	64.7122	6.01597	0.497832			0.039724		0.0288041	0.034264	0.00772154	0.554647	-0.850358	0.622214	1.72938	22.3972	3.34808	2.09446	7.39229	10.0273		9.48739	0.229204	10.2009	6.63917	5.56264	0.898121	-0.155019	0.904509		0.244775	0.171062	0.391358	0.0189356	0.206533	0.154999	1.04625	0.246769	0.348009	0.328866	0.369764	0.467932	0.326621	2.26565	1.17993	0.165486		0.355324	0.140573		0.670956	0.705759	0.468153	0.269335	4.00689	1.32786	2.30963	4.01409	4.17567	3.16683	1.14525	6.76452	2.75799	0.00790799	111.211	65.5659	4.74288	62.0152	90.094	66.7258	39.9701	142.53	7.15512	0.0207117	2.98954	2.50024	44.1736	3.4734	3.71154	11.3697	16.4073	24.2862	4.60207	0.254647	1.00982	0.125378		0.168135	0.190666	0.3735	0.425076	0.797816	-0.325873	0.721992	0.210291	0.175882	0.169134	0.140745	0.101012	0.159413	0.040968	0.340514	-1.55421	0.104593	0.447154	0.118776	0.157798	0.183011	0.226685	0.149336	0.484211	-1.04629	0.181511	14.9732	4.05951	26.4217	3.67324	12.2819	10.7842	3.66642	54.359	14.0188	13.8491	21.4733	22.4518	1.74837	0.806011	0.498627	0.768408	0.543394	0.459282	0.304759	0.945046	0.604178	0.253724	0.148818	2.80104	1.74041	2.72301	3.50022	2.1827	1.29831	3.61268	1.85307	0.0517936
Cluster_1561	367.359	8.04152	FA 24:0	M-H	A	57.5148	39.6494	37.2638	32.0218	39.7667	41.2433	9.62229	22.3467	23.5448	42.1261	21.1712	24.578	26.7534	8.68801	0.648672	-0.624439	0.0372771	43.0966	38.6835	38.5315	49.0603	47.1816	43.3107	4.80469	1.05013	0.0705641	0.682631	40.7375	44.0474	28.9947	40.3565	40.772	38.9816	5.77884	0.945163	-0.0813651	0.66683	23.2477	26.3105	29.8543	29.5512	39.8243	29.7576	6.238	0.721513	-0.470902	0.0608881	31.7316	33.5625	36.3372	30.2052	42.144	34.7961	4.69989	0.843679	-0.245234	0.22841	31.5887	33.0162	35.0105	39.9145	44.3996	36.7859	5.29457	0.891925	-0.165006	0.397938	49.7464	47.9335	37.808	39.5154	43.7508	5.96373	44.0858	47.9284	48.541	54.5021	48.7644	4.30347	1.11459	0.156517	0.226301	55.5171	39.95	38.6437	52.3125	63.9057	50.0658	10.7133	42.3707	43.502	44.4956	47.0831	48.3556	45.1614	2.49402	0.902041	-0.148735	0.370044		28.1057	28.7512	28.2582	27.8511	17.8231	26.1579	4.67081	26.1211	18.0675	25.6649	27.2714	25.5098	24.5269	3.2881	0.937651	-0.0928764	0.557479	40.2484	41.9959	48.4305	62.5932	79.628	54.5792	16.5317	2.08653	1.06111	0.0160466	24.3536	34.4963	32.4332	37.3485	33.7586	32.478	4.36905	1.24162	0.31222	0.0699733	25.1588	21.2953	23.422	30.7717	28.7712	25.8838	3.86875	0.989522	-0.0151957	0.922085	52.0106	26.0859	29.5273	36.1238	24.7613	33.7018	11.1405	1.2884	0.365581	0.217628	27.2209	26.5705	27.3602	30.2622	27.8535	1.64232	1.06482	0.0906127	0.482965	23.414	19.1132	30.6246	19.1833	23.0838	5.41458	26.437	37.1275	27.1632	24.955	28.9207	5.54782	1.25286	0.325221	0.18284	26.6035	30.7757	20.432	38.16	38.0443	30.8031	7.61177	10.1747	25.0388	26.1295	28.442	28.1828	23.5935	7.63467	0.765947	-0.384683	0.17319
Cluster_1556	365.343	7.03114	FA 24:1	M-H	A						#DIV/0!	#DIV/0!		0.173647		0.102661		0.138154	0.0501948	#DIV/0!	#DIV/0!	#DIV/0!	13.385	5.24273	3.56368	6.14178	8.32236	7.33111	3.79479	2	1	0.05		0.165058		0.062401	0.0987013	0.10872	0.0520568	2	1	0.05	0.0702886					0.0702886	#DIV/0!	#DIV/0!	#DIV/0!	#DIV/0!		1.05884			0.0833165	0.571077	0.689798	#DIV/0!	#DIV/0!	#DIV/0!		0.0561601		0.037869		0.0470146	0.0129338	#DIV/0!	#DIV/0!	#DIV/0!	0.122632	3.4692	0.508749	0.175451	1.06901	1.60923	0.050453	0.976997	0.0956943	1.29105	0.603549	0.626087	0.564588	-0.82473	0.619189	0.0512149	0.142708	0.231568	0.126179	0.0521135	0.120757	0.07473	0.267297	0.0890765	0.304143	0.154952	0.218119	0.206718	0.0863287	1.71185	0.775558	0.131566					0.271887	0.071115	0.171501	0.141967	1.12633	0.387047	0.562396	0.809572	1.05789	0.788647	0.282642	4.5985	2.20116	0.0194587	10.768	5.48847	1.1187	7.36853	8.46977	6.6427	3.63077	38.7328	5.27548	0.0161898	0.254458	0.406898	3.71858	0.703339	0.751945	1.16704	1.28905	6.80488	2.76657	0.198535	0.138732			0.340442	0.076686	0.185287	0.137903	1.08038	0.111542	0.923282	0.154862	0.136893	0.154554	0.0788754		0.131296	0.0359423	0.765571	-0.385391	0.757756	0.346876	0.147469	0.0412558	0.0797675	0.153842	0.135972	0.897033	-0.156766	0.897621	2.22534	0.742918	4.12755	0.344152	1.85999	1.71473	1.15191	6.28266	2.75832	2.44323	3.15903	2.19534	1.69841	0.764188	0.388997	0.096455		0.275463	0.0941717	0.512026	0.244529	0.197522		0.863902	0.463187	0.592211	0.996539	0.72896	0.244365	2.98108	1.57584	0.0228011
Cluster_1650	395.39	9.1723	FA 26:0	M-H	A	90.4583	67.7483	59.4034	63.668	78.6619	71.988	12.5625	49.0524	46.0003	50.1819	38.3744	48.9351	46.5088	4.80302	0.646064	-0.630252	0.00769817	65.4001	60.5053	82.6181	89.9375	63.8352	72.4593	12.998	1.00655	0.00941398	0.954944	71.789	69.8281	60.0504	66.9906	66.1541	66.9624	4.47039	0.930189	-0.104404	0.437829	45.0772	50.0391	55.8435	52.6643	68.4804	54.4209	8.79324	0.755972	-0.403595	0.0367513	52.808	50.73	60.3411	49.435	76.0122	57.8653	10.9886	0.803818	-0.315058	0.0957716	59.1582	60.7437	66.5537	63.6041	76.6494	65.3418	6.9233	0.907677	-0.13975	0.338732	83.4193	78.441	60.6806	65.1718	71.9282	10.749	65.1129	67.8272	73.7163	82.6679	72.3311	7.77081	1.0056	0.00805912	0.953714	80.5148	60.8664	67.8073	68.6476	68.6781	69.3029	7.06997	47.9534	64.258	70.9701	72.0154	76.2846	66.2963	11.1236	0.956617	-0.0639864	0.626185		46.5454	39.7804	51.2395	34.0194	32.2735	40.7716	8.08866	32.9972	25.8434	31.0277	29.7554	27.5634	29.4374	2.51917	0.722007	-0.469915	0.0318983	31.1661	42.6639	42.0128	62.8435	44.4041	44.6181	11.443	1.09434	0.130063	0.558255	34.6846	46.8804	38.1328	38.8586	29.8305	37.6774	5.60053	0.924108	-0.113867	0.519024	31.4366	39.5864	26.2289	31.8444	31.7812	32.1755	4.7722	0.789164	-0.341603	0.0831277	36.04	32.5255	34.9136	45.2672	34.5464	36.6585	4.97693	0.899119	-0.153417	0.366735	37.8939	40.1633	35.4091	36.1871	37.4134	2.10666	0.917632	-0.124012	0.416361	28.55	17.4392	26.4879	23.7506	24.0569	4.82994	26.3399	31.219	28.601	29.0218	28.7954	1.9994	1.19697	0.259387	0.144075	20.2583	25.2919	15.0147	35.8077	33.1271	25.8999	8.67586	13.8323	25.065	19.5545	25.0259	25.6136	21.8183	5.10234	0.842407	-0.247411	0.397025
Cluster_1646	393.375	8.07807	FA 26:1	M-H	A			0.071886	0.092423	0.0752737	0.0798609	0.0110102	0.315744	0.222498	0.0767474	0.172269	0.0679434	0.17104	0.103813	2.14173	1.09877	0.121009	2.71252	1.04996	1.02358	1.03085	1.83272	1.52993	0.745997	19.1574	4.25983	0.012179	0.112657	0.181663	0.0927806	0.150592	0.170413	0.141621	0.0378717	1.77335	0.826474	0.0189165			0.0408049	0.113616	0.121221	0.0918809	0.0443962	1.15051	0.202276	0.689275	0.135994	0.299597	0.173794	0.177276	0.136302	0.184592	0.0672493	2.31142	1.20878	0.0237832	0.0529534	0.143221	0.106193	0.151844	0.150708	0.120984	0.0423593	1.51493	0.599251	0.0966628	0.119018	0.539194	0.0977362	0.106184	0.215533	0.215951	0.17766	0.342217	0.165587	0.212054	0.224379	0.0809871	1.04105	0.0580336	0.942692	0.165835	0.125742	0.206838	0.203995	0.215258	0.183534	0.0374876	0.118732		0.178346	0.193357	0.0516691	0.135526	0.064529	0.738426	-0.437474	0.24875		0.0572126					0.0572126	#DIV/0!	0.0926032		0.112965		0.0624768	0.0893484	0.0207399	1.56169	0.643109	#DIV/0!	1.44729	1.26332	0.485409	1.43229	1.8578	1.29722	0.503786	22.6737	4.50295	#DIV/0!			0.460652	0.167588		0.31412	0.146532	5.4904	2.45691	#DIV/0!						#DIV/0!	#DIV/0!	#DIV/0!	#DIV/0!	#DIV/0!				0.107634		0.107634	#DIV/0!	1.8813	0.911733	#DIV/0!					#DIV/0!	#DIV/0!	#DIV/0!	#DIV/0!	#DIV/0!			0.0808342		0.0808342	#DIV/0!		1.04302	0.131544		0.587283	0.644512	7.26528	2.86102	#DIV/0!					0.123699	0.123699	#DIV/0!		0.0334189			0.231554	0.132486	0.140103	1.07104	0.0990099	#DIV/0!

### Sheet: Suppl Data Set 5A
Supplemental Data Set 5A. Lipidomics Mass Spectrometry Details: All Detected Peaks, Putative Metabolite Name Identified: Tandem Affinity Purification Experiment. Related to Supplemental Data Set 1 and Figure 1.
1	Level	Aspect	Information	Fill in
2	general aspect	Type of metabolome analysis	targeted metabolite analysis	FALSE
3			non-targeted metabolite class scale profiling	TRUE
4			non-targeted metabolome scale profiling	TRUE
5			non-targeted finger printing of mass features	FALSE
6		Type of quantification	absolute or quantification	NO
7		Type of reference samples	chemcially defined	NO
8			biologically defined	YES
9		Type of replication	analytical (same analytical sample preparation)	NO
10			technological (same biological preparation)	NO
11			biological (same experimental condition)
12			full experiment
13		Type of technology	reference publication	Plant Cell reference style
14		Sample preparation	method of sample preparation	NO
15			method of chromatography/separation	UPLC
16			method of ionization	ESI
17			method of detection	MS
18	metabolite/mass feature	Metabolite	metabolite name	see below
19			metabolite sum formula	see below
20			metabolite structure and public source of metabolite identifier	see below
21		Identification	identification process	see below
22			by authentic mass isotopomer added to one or all biological sample(s)	FALSE
23			by authentic reference compound within a co-processed reference mixture	FALSE
25			reference library	TRUE
27			type of mass spectrum	Orbitrap
29		Quantification	type of quantification	relative peak area
31		Validity testing	Recovery testing (chemical analog)	NO
33			Recovery testing (internally added mass isotopomer)	NO
35			Recovery testing (mixture of most divergent samples from the experiment)	NO
37			Test for linear range	NO
39			Limit of quantification (LOQ)	NO
41			Limit of detection (LOD)	NO
	A	B	C	D	E	H	I		Q	S
1
2	Experiment title:	Tandem Affinitty Purification
3	Organism/Plant species:	Arabidopsis thaliana
4	Organ/tissue:	cell cultures
5	Analytical tool:	LC-MS
6
7	Peak no.- number referenced back to the main text
8	Ret . Time- Retention time, in minutes (difference in Ret.Time between ES(+) and ES(-) modes was less than XX minutes)
9	Putative Name- putative identification of the metabolite
10	Mol. Formula- molecular formula of the metabolite or its FA adduct;
11	Theor. m/z- theoretical monoisotopic mass calculated for the ion (M-H)- , (M+H)+ or (M+FA)-
12	Found m/z- mass detected in the experiment
13	m/z error (ppm)- difference between theoretical and found m/z values in ppm
14	MSMS fragments- fragments, obtained from the ion (M-H)- , (M+H)+ or (M+FA)-
15	MS/MS CE (eV)- collision energy used for fragmentation optional
16	UV/Vis- UV/ Vis absorbance maxima
17	() FA- formic acid adduct
18	(S)- identification confirmed by a standard compound
19	I, II, III- different isomers
20	Identification level (A; B; C; D)- (A) standard or NMR; (B) MS/MS; (C) MSE; (D) MS only
21
22	Peak no.	Ret. Time	Putative metabolite name	Coresponding Metabolite in Literature	Metabolite Class	ES(+) Found m/z	ES(-) Found m/z	Adduct [C]	Species detected before	Identification level (A-D)
23	Cluster_1214PP	7.95454	Cer t18:0/c16:0	NA	Ceramide	556.531	NA	M+H	Arabidopsis thaliana	B
24	Cluster_1247PP	6.55047	Cer t18:1/h16:0	NA	Ceramide	570.51	NA	M+H	Arabidopsis thaliana	B
25	Cluster_1509PP	11.1193	Cer t18:0/c22:0	NA	Ceramide	640.624	NA	M+H	Arabidopsis thaliana	B
26	Cluster_1586PP	11.107	Cer t18:0/c24:1	NA	Ceramide	666.64	NA	M+H	Arabidopsis thaliana	B
27	Cluster_1587PP	11.7154	Cer t18:1/c24:0	NA	Ceramide	666.64	NA	M+H	Arabidopsis thaliana	B
28	Cluster_1634PP	10.2927	Cer t18:1/h24:1	NA	Ceramide	680.619	NA	M+H	Arabidopsis thaliana	B
29	Cluster_1639PP	10.6302	Cer t18:0/h24:1	NA	Ceramide	682.634	NA	M+H	Arabidopsis thaliana	B
30	Cluster_1648PP	11.6958	Cer t18:0/h24:0	NA	Ceramide	684.651	NA	M+H	Arabidopsis thaliana	B
31	Cluster_1685PP	11.6635	Cer t18:1/c26:1	NA	Ceramide	692.654	NA	M+H	Arabidopsis thaliana	B
32	Cluster_1787PP	7.19164	GlcCer d18:1/h16:0	NA	Ceramide	716.566	NA	M+H	Arabidopsis thaliana	B
33	Cluster_1877PP	6.551	GlcCer t18:1/h16:0	NA	Ceramide	732.561	NA	M+H	Arabidopsis thaliana	B
34	Cluster_2433PP	9.56984	GlcCer t18:1/h22:0	NA	Ceramide	816.654	NA	M+H	Arabidopsis thaliana	B
35	Cluster_2601PP	9.621	GlcCer t18:1/h24:1	NA	Ceramide	842.669	NA	M+H	Arabidopsis thaliana	B
36	Cluster_2611PP	10.6297	GlcCer t18:1/h24:0	NA	Ceramide	844.684	NA	M+H	Arabidopsis thaliana	B
37	Cluster_2783PP	10.6316	GlcCer t18:1/h26:1	NA	Ceramide	870.698	NA	M+H	Arabidopsis thaliana	B
38	Cluster_2798PP	11.6536	GlcCer t18:1/h26:0	NA	Ceramide	872.717	NA	M+H	Arabidopsis thaliana	B
39	Cluster_1386PP	7.13337	DAG 34:6	NA	DAG	602.476	NA	M+NH4	Arabidopsis thaliana	B
40	Cluster_1486PP	8.6393	DAG 36:5	NA	DAG	632.523	NA	M+NH4	Arabidopsis thaliana	B
41	Cluster_1498PP	10.1127	DAG 36:3 (1)	NA	DAG	636.555	NA	M+NH4	Arabidopsis thaliana	B
42	Cluster_0203PN	2.63715	FA 16:3	NA	Fatty acid	NA	249.186	M-H	Arabidopsis thaliana	A
43	Cluster_0205PN	3.15851	FA 16:2	NA	Fatty acid	NA	251.201	M-H	Arabidopsis thaliana	A
44	Cluster_0208PN	3.76965	FA 16:1	NA	Fatty acid	NA	253.217	M-H	Arabidopsis thaliana	A
45	Cluster_0209PN	4.26954	FA 16:0	NA	Fatty acid	NA	255.232	M-H	Arabidopsis thaliana	A
46	Cluster_0240PN	3.43001	FA 18:3	NA	Fatty acid	NA	277.217	M-H	Arabidopsis thaliana	A
47	Cluster_0244PN	3.92762	FA 18:2	NA	Fatty acid	NA	279.232	M-H	Arabidopsis thaliana	A
48	Cluster_0249PN	4.46349	FA 18:1	NA	Fatty acid	NA	281.248	M-H	Arabidopsis thaliana	A
49	Cluster_0253PN	5.02303	FA 18:0	NA	Fatty acid	NA	283.264	M-H	Arabidopsis thaliana	A
50	Cluster_0339PN	5.16165	FA 20:1	NA	Fatty acid	NA	309.28	M-H	Arabidopsis thaliana	A
51	Cluster_0461PN	6.90963	FA 24:1	NA	Fatty acid	NA	365.342	M-H	Arabidopsis thaliana	A
52	Cluster_0465PN	7.91125	FA 24:0	NA	Fatty acid	NA	367.357	M-H	Arabidopsis thaliana	A
53	Cluster_0531PN	9.0443	FA 26:0	NA	Fatty acid	NA	395.388	M-H	Arabidopsis thaliana	A
54	Cluster_1091PP	1.9428	Lyso-MGDG 16:3 (3)	NA	MGDG/DGDG/SQDG	504.319	NA	M+NH4	Arabidopsis thaliana	B
55	Cluster_1691PP	1.78412	Lyso-DGDG 18:3 (1)	NA	MGDG/DGDG/SQDG	694.399	NA	M+NH4	Arabidopsis thaliana	B
56	Cluster_1775PN	6.87476	SQDG 32:0 (1)	NA	MGDG/DGDG/SQDG	NA	793.513	M-H	Arabidopsis thaliana	B
57	Cluster_1905PN	5.94282	SQDG 34:3	NA	MGDG/DGDG/SQDG	NA	815.498	M-H	Arabidopsis thaliana	B
58	Cluster_1914PN	6.44843	SQDG 34:2	NA	MGDG/DGDG/SQDG	NA	817.512	M-H	Arabidopsis thaliana	B
59	Cluster_2005PN	5.19392	SQDG 36:6	NA	MGDG/DGDG/SQDG	NA	837.483	M-H	Arabidopsis thaliana	B
60	Cluster_2016PN	5.60533	SQDG 36:5	NA	MGDG/DGDG/SQDG	NA	839.498	M-H	Arabidopsis thaliana	B
61	Cluster_2026PN	6.12451	SQDG 36:4 (1)	NA	MGDG/DGDG/SQDG	NA	841.513	M-H	Arabidopsis thaliana	B
62	Cluster_2037PN	6.63746	SQDG 36:3 (1)	NA	MGDG/DGDG/SQDG	NA	843.531	M-H	Arabidopsis thaliana	B
63	Cluster_2038PN	6.74385	SQDG 36:3 (2)	NA	MGDG/DGDG/SQDG	NA	843.526	M-H	Arabidopsis thaliana	B
64	Cluster_2112PP	7.29661	MGDG 34:4	NA	MGDG/DGDG/SQDG	768.559	NA	M+NH4	Arabidopsis thaliana	B
65	Cluster_2129PP	7.95178	MGDG 34:3	NA	MGDG/DGDG/SQDG	770.577	NA	M+NH4	Arabidopsis thaliana	B
66	Cluster_2141PP	8.62651	MGDG 34:2 (2)	NA	MGDG/DGDG/SQDG	772.591	NA	M+NH4	Arabidopsis thaliana	B
67	Cluster_2271PP	6.80061	MGDG 36:6 (1)	NA	MGDG/DGDG/SQDG	792.56	NA	M+NH4	Arabidopsis thaliana	B
68	Cluster_2283PP	7.41291	MGDG 36:5 (1)	NA	MGDG/DGDG/SQDG	794.574	NA	M+NH4	Arabidopsis thaliana	B
69	Cluster_2317PP	8.83645	MGDG 36:3 (2)	NA	MGDG/DGDG/SQDG	798.607	NA	M+NH4	Arabidopsis thaliana	B
70	Cluster_3175PP	6.51872	DGDG 34:4 (2)	NA	MGDG/DGDG/SQDG	930.612	NA	M+NH4	Arabidopsis thaliana	B
71	Cluster_3176PP	6.6047	DGDG 34:4 (3)	NA	MGDG/DGDG/SQDG	930.613	NA	M+NH4	Arabidopsis thaliana	B
72	Cluster_3182PP	7.20036	DGDG 34:3	NA	MGDG/DGDG/SQDG	932.626	NA	M+NH4	Arabidopsis thaliana	B
73	Cluster_3196PP	7.82909	DGDG 34:2	NA	MGDG/DGDG/SQDG	934.645	NA	M+NH4	Arabidopsis thaliana	B
74	Cluster_3347PP	7.36638	DGDG 36:4 (1)	NA	MGDG/DGDG/SQDG	958.642	NA	M+NH4	Arabidopsis thaliana	B
75	Cluster_3361PP	8.03671	DGDG 36:3 (2)	NA	MGDG/DGDG/SQDG	960.661	NA	M+NH4	Arabidopsis thaliana	B
76	Cluster_3380PP	8.8069	DGDG 36:2	NA	MGDG/DGDG/SQDG	962.675	NA	M+NH4	Arabidopsis thaliana	B
77	Cluster_3505PP	6.15751	DGDG 38:6 (2)	NA	MGDG/DGDG/SQDG	982.645	NA	M+NH4	Arabidopsis thaliana	B
78	Cluster_0985PP	2.81025	LysoPE 16:0	NA	Phospholipid	454.292	NA	M+H	Arabidopsis thaliana	B
79	Cluster_1043PP	3.06073	LysoPE 18:1	NA	Phospholipid	480.308	NA	M+H	Arabidopsis thaliana	B
80	Cluster_1080PP	2.7518	LysoPC 16:0	NA	Phospholipid	496.339	NA	M+H	Arabidopsis thaliana	B
81	Cluster_1119PP	1.96492	LysoPC 18:3 (2)	NA	Phospholipid	518.322	NA	M+H	Arabidopsis thaliana	B
82	Cluster_1127PP	2.44662	LysoPC 18:2 (2)	NA	Phospholipid	520.339	NA	M+H	Arabidopsis thaliana	B
83	Cluster_1133PP	2.84004	LysoPC 18:1 (1)	NA	Phospholipid	522.354	NA	M+H	Arabidopsis thaliana	B
84	Cluster_1134PP	3.00298	LysoPC 18:1 (2)	NA	Phospholipid	522.355	NA	M+H	Arabidopsis thaliana	B
85	Cluster_1405PN	6.92548	PG 32:1	NA	Phospholipid	NA	719.485	M-H	Arabidopsis thaliana	B
86	Cluster_1413PN	7.18852	PG 32:0	NA	Phospholipid	NA	721.501	M-H	Arabidopsis thaliana	B
87	Cluster_1503PN	5.96747	PG 34:4	NA	Phospholipid	NA	741.469	M-H	Arabidopsis thaliana	B
88	Cluster_1523PN	6.48053	PG 34:3 (2)	NA	Phospholipid	NA	743.486	M-H	Arabidopsis thaliana	B
89	Cluster_1525PN	6.18769	PG 34:3 (1)	NA	Phospholipid	NA	743.486	M-H	Arabidopsis thaliana	B
90	Cluster_1538PN	7.07559	PG 34:2 (2)	NA	Phospholipid	NA	745.501	M-H	Arabidopsis thaliana	B
91	Cluster_1539PN	6.74605	PG 34:2 (1)	NA	Phospholipid	NA	745.502	M-H	Arabidopsis thaliana	B
92	Cluster_1547PN	7.38209	PG 34:1 (1)	NA	Phospholipid	NA	747.517	M-H	Arabidopsis thaliana	B
93	Cluster_1852PP	6.357	PC 32:3 (1)	NA	Phospholipid	728.523	NA	M+H	Arabidopsis thaliana	B
94	Cluster_1853PP	6.51488	PC 32:3 (2)	NA	Phospholipid	728.521	NA	M+H	Arabidopsis thaliana	B
95	Cluster_1871PP	8.5784	PC 32:2 (3)	NA	Phospholipid	730.536	NA	M+H	Arabidopsis thaliana	B
96	Cluster_1885PN	6.65137	PS 38:3 (1)	NA	Phospholipid	NA	812.544	M-H	Arabidopsis thaliana	B
97	Cluster_1900PP	8.40834	PC 32:0 (2)	NA	Phospholipid	734.567	NA	M+H	Arabidopsis thaliana	B
98	Cluster_1907PP	6.29939	PE 36:6	NA	Phospholipid	736.489	NA	M+H	Arabidopsis thaliana	B
99	Cluster_1910PN	7.8943	PS 38:1	NA	Phospholipid	NA	816.574	M-H	Arabidopsis thaliana	B
100	Cluster_1922PN	8.65126	PS 38:0	NA	Phospholipid	NA	818.591	M-H	Arabidopsis thaliana	B
101	Cluster_1932PP	7.5304	PE 36:4	NA	Phospholipid	740.519	NA	M+H	Arabidopsis thaliana	B
102	Cluster_1946PP	8.37237	PE 36:3 (2)	NA	Phospholipid	742.537	NA	M+H	Arabidopsis thaliana	B
103	Cluster_1947PP	8.25186	PE 36:3 (1)	NA	Phospholipid	742.537	NA	M+H	Arabidopsis thaliana	B
104	Cluster_1955PP	9.0361	PE 36:2	NA	Phospholipid	744.551	NA	M+H	Arabidopsis thaliana	B
105	Cluster_1971PP	9.84697	PE 36:1	NA	Phospholipid	746.567	NA	M+H	Arabidopsis thaliana	B
106	Cluster_1987PN	5.97256	PI 34:3	NA	Phospholipid	NA	831.5	M-H	Arabidopsis thaliana	B
107	Cluster_1990PP	5.56038	PC 34:6 (1)	NA	Phospholipid	750.506	NA	M+H	Arabidopsis thaliana	B
108	Cluster_1994PN	6.49162	PI 34:2	NA	Phospholipid	NA	833.517	M-H	Arabidopsis thaliana	B
109	Cluster_2008PP	6.06272	PC 34:5	NA	Phospholipid	NA	752.519	M+H	Arabidopsis thaliana	B
110	Cluster_2022PN	7.43141	PS 40:3 (2)	NA	Phospholipid	NA	840.574	M-H	Arabidopsis thaliana	B
111	Cluster_2032PN	8.0971	PS 40:2 (1)	NA	Phospholipid	NA	842.59	M-H	Arabidopsis thaliana	B
112	Cluster_2033PN	8.20637	PS 40:2 (2)	NA	Phospholipid	NA	842.588	M-H	Arabidopsis thaliana	B
113	Cluster_2035PP	7.23818	PC 34:3	NA	Phospholipid	NA	756.551	M+H	Arabidopsis thaliana	B
114	Cluster_2042PN	8.86485	PS 40:1	NA	Phospholipid	NA	844.605	M-H	Arabidopsis thaliana	B
115	Cluster_2051PN	9.66835	PS 40:0	NA	Phospholipid	NA	846.621	M-H	Arabidopsis thaliana	B
116	Cluster_2062PP	8.65212	PC 34:1	NA	Phospholipid	NA	760.582	M+H	Arabidopsis thaliana	B
117	Cluster_2079PN	5.18024	PI 36:6	NA	Phospholipid	NA	853.485	M-H	Arabidopsis thaliana	B
118	Cluster_2090PN	5.59989	PI 36:5	NA	Phospholipid	NA	855.502	M-H	Arabidopsis thaliana	B
119	Cluster_2132PP	9.19393	PE 38:3 (2)	NA	Phospholipid	770.565	NA	M+H	Arabidopsis thaliana	B
120	Cluster_2140PN	8.32591	PS 42:3 (2)	NA	Phospholipid	NA	868.603	M-H	Arabidopsis thaliana	B
121	Cluster_2162PN	9.79196	PS 42:1 (1)	NA	Phospholipid	NA	872.633	M-H	Arabidopsis thaliana	B
122	Cluster_2163PN	10.0243	PS 42:1 (2)	NA	Phospholipid	NA	872.637	M-H	Arabidopsis thaliana	B
123	Cluster_2189PP	6.17941	PC 36:6	NA	Phospholipid	778.536	NA	M+H	Arabidopsis thaliana	B
124	Cluster_2206PP	7.4247	PC 36:4 (1)	NA	Phospholipid	782.567	NA	M+H	Arabidopsis thaliana	B
125	Cluster_2215PP	8.09728	PC 36:3 (1)	NA	Phospholipid	784.582	NA	M+H	Arabidopsis thaliana	B
126	Cluster_2217PP	8.2066	PC 36:3 (2)	NA	Phospholipid	784.581	NA	M+H	Arabidopsis thaliana	B
127	Cluster_2228PP	8.86282	PC 36:2	NA	Phospholipid	786.598	NA	M+H	Arabidopsis thaliana	B
128	Cluster_2382PP	7.56824	PC 38:5	NA	Phospholipid	808.581	NA	M+H	Arabidopsis thaliana	B
129	Cluster_2398PP	9.02229	PC 38:3 (1)	NA	Phospholipid	812.616	NA	M+H	Arabidopsis thaliana	B
130	Cluster_2415PP	10.0327	PC 38:2 (2)	NA	Phospholipid	814.629	NA	M+H	Arabidopsis thaliana	B
131	Cluster_1923PP	13.7775	TAG 42:1	NA	TAG	738.657	NA	M+NH4	Arabidopsis thaliana	B
132	Cluster_2064PP	12.757	TAG 44:4	NA	TAG	760.651	NA	M+NH4	Arabidopsis thaliana	B
133	Cluster_2090PP	13.9411	TAG 44:2	NA	TAG	764.672	NA	M+NH4	Arabidopsis thaliana	B
134	Cluster_2105PP	14.2736	TAG 44:1	NA	TAG	766.69	NA	M+NH4	Arabidopsis thaliana	B
135	Cluster_2117PP	14.579	TAG 44:0	NA	TAG	768.706	NA	M+NH4	Arabidopsis thaliana	B
136	Cluster_2279PP	14.3888	TAG 46:2 (2)	NA	TAG	792.706	NA	M+NH4	Arabidopsis thaliana	B
137	Cluster_2290PP	14.6664	TAG 46:1	NA	TAG	794.723	NA	M+NH4	Arabidopsis thaliana	B
138	Cluster_2306PP	14.9233	TAG 46:0	NA	TAG	796.737	NA	M+NH4	Arabidopsis thaliana	B
139	Cluster_2457PP	14.3464	TAG 48:3 (1)	NA	TAG	818.723	NA	M+NH4	Arabidopsis thaliana	B
140	Cluster_2458PP	14.3895	TAG 48:3 (1)	NA	TAG	818.721	NA	M+NH4	Arabidopsis thaliana	B
141	Cluster_2459PP	14.4982	TAG 48:3 (2)	NA	TAG	818.718	NA	M+NH4	Arabidopsis thaliana	B
142	Cluster_2471PP	14.7529	TAG 48:2	NA	TAG	820.737	NA	M+NH4	Arabidopsis thaliana	B
143	Cluster_2487PP	14.9895	TAG 48:1	NA	TAG	822.753	NA	M+NH4	Arabidopsis thaliana	B
144	Cluster_2497PP	15.2233	TAG 48:0	NA	TAG	824.768	NA	M+NH4	Arabidopsis thaliana	B
145	Cluster_2590PP	13.6376	TAG 50:6 (2)	NA	TAG	840.705	NA	M+NH4	Arabidopsis thaliana	B
146	Cluster_2591PP	13.7107	TAG 50:6 (1)	NA	TAG	840.706	NA	M+NH4	Arabidopsis thaliana	B
147	Cluster_2602PP	14.0431	TAG 50:5 (1)	NA	TAG	842.722	NA	M+NH4	Arabidopsis thaliana	B
148	Cluster_2603PP	14.0973	TAG 50:5 (1)	NA	TAG	842.72	NA	M+NH4	Arabidopsis thaliana	B
149	Cluster_2613PP	14.429	TAG 50:4 (1)	NA	TAG	844.737	NA	M+NH4	Arabidopsis thaliana	B
150	Cluster_2631PP	14.7085	TAG 50:3 (1)	NA	TAG	846.753	NA	M+NH4	Arabidopsis thaliana	B
151	Cluster_2632PP	14.8194	TAG 50:3 (2)	NA	TAG	846.753	NA	M+NH4	Arabidopsis thaliana	B
152	Cluster_2641PP	14.9868	TAG 50:2 (1)	NA	TAG	848.768	NA	M+NH4	Arabidopsis thaliana	B
153	Cluster_2652PP	15.2489	TAG 50:1	NA	TAG	850.783	NA	M+NH4	Arabidopsis thaliana	B
154	Cluster_2662PP	15.4906	TAG 50:0	NA	TAG	852.8	NA	M+NH4	Arabidopsis thaliana	B
155	Cluster_2751PP	13.7779	TAG 52:7 (1)	NA	TAG	866.72	NA	M+NH4	Arabidopsis thaliana	B
156	Cluster_2766PP	14.1227	TAG 52:6 (1)	NA	TAG	868.736	NA	M+NH4	Arabidopsis thaliana	B
157	Cluster_2784PP	14.453	TAG 52:5	NA	TAG	870.751	NA	M+NH4	Arabidopsis thaliana	B
158	Cluster_2799PP	14.7554	TAG 52:4	NA	TAG	872.767	NA	M+NH4	Arabidopsis thaliana	B
159	Cluster_2815PP	15.0258	TAG 52:3	NA	TAG	874.783	NA	M+NH4	Arabidopsis thaliana	B
160	Cluster_2829PP	15.2787	TAG 52:2	NA	TAG	876.797	NA	M+NH4	Arabidopsis thaliana	B
161	Cluster_2844PP	15.5093	TAG 52:1	NA	TAG	878.814	NA	M+NH4	Arabidopsis thaliana	B
162	Cluster_2859PP	15.734	TAG 52:0	NA	TAG	880.833	NA	M+NH4	Arabidopsis thaliana	B
163	Cluster_2960PP	14.1792	TAG 54:7	NA	TAG	894.751	NA	M+NH4	Arabidopsis thaliana	B
164	Cluster_2973PP	14.5019	TAG 54:6	NA	TAG	896.766	NA	M+NH4	Arabidopsis thaliana	B
165	Cluster_2984PP	14.796	TAG 54:5	NA	TAG	898.782	NA	M+NH4	Arabidopsis thaliana	B
166	Cluster_2993PP	15.0625	TAG 54:4	NA	TAG	900.798	NA	M+NH4	Arabidopsis thaliana	B
167	Cluster_3006PP	15.3084	TAG 54:3	NA	TAG	902.815	NA	M+NH4	Arabidopsis thaliana	B
168	Cluster_3021PP	15.5341	TAG 54:2	NA	TAG	904.831	NA	M+NH4	Arabidopsis thaliana	B
169	Cluster_3037PP	15.7458	TAG 54:1	NA	TAG	906.844	NA	M+NH4	Arabidopsis thaliana	B
170	Cluster_3049PP	15.9741	TAG 54:0	NA	TAG	908.862	NA	M+NH4	Arabidopsis thaliana	B
171	Cluster_3114PP	14.2156	TAG 56:8	NA	TAG	920.768	NA	M+NH4	Arabidopsis thaliana	B
172	Cluster_3138PP	14.8222	TAG 56:6	NA	TAG	924.798	NA	M+NH4	Arabidopsis thaliana	B
173	Cluster_3150PP	15.0895	TAG 56:5	NA	TAG	926.814	NA	M+NH4	Arabidopsis thaliana	B
174	Cluster_3165PP	15.3386	TAG 56:4	NA	TAG	928.828	NA	M+NH4	Arabidopsis thaliana	B
175	Cluster_3177PP	15.5494	TAG 56:3	NA	TAG	930.844	NA	M+NH4	Arabidopsis thaliana	B
176	Cluster_3183PP	15.7683	TAG 56:2 (1)	NA	TAG	932.861	NA	M+NH4	Arabidopsis thaliana	B
177	Cluster_3199PP	15.9702	TAG 56:1 (1)	NA	TAG	934.877	NA	M+NH4	Arabidopsis thaliana	B
178	Cluster_3200PP	16.0248	TAG 56:1 (1)	NA	TAG	934.877	NA	M+NH4	Arabidopsis thaliana	B
179	Cluster_3211PP	16.1923	TAG 56:0	NA	TAG	936.893	NA	M+NH4	Arabidopsis thaliana	B
180	Cluster_3293PP	14.8662	TAG 58:7	NA	TAG	950.814	NA	M+NH4	Arabidopsis thaliana	B
181	Cluster_3311PP	15.1514	TAG 58:6	NA	TAG	952.83	NA	M+NH4	Arabidopsis thaliana	B
182	Cluster_3326PP	15.3593	TAG 58:5	NA	TAG	954.845	NA	M+NH4	Arabidopsis thaliana	B
183	Cluster_3341PP	15.5891	TAG 58:4	NA	TAG	956.861	NA	M+NH4	Arabidopsis thaliana	B
184	Cluster_3350PP	15.787	TAG 58:3	NA	TAG	958.877	NA	M+NH4	Arabidopsis thaliana	B
185	Cluster_3367PP	15.9908	TAG 58:2	NA	TAG	960.892	NA	M+NH4	Arabidopsis thaliana	B
186	Cluster_3384PP	16.1952	TAG 58:1	NA	TAG	962.909	NA	M+NH4	Arabidopsis thaliana	B
187	Cluster_3398PP	16.4078	TAG 58:0	NA	TAG	964.925	NA	M+NH4	Arabidopsis thaliana	B
188	Cluster_3481PP	15.1528	TAG 60:7	NA	TAG	978.847	NA	M+NH4	Arabidopsis thaliana	B
189	Cluster_3497PP	15.372	TAG 60:6 (1)	NA	TAG	980.86	NA	M+NH4	Arabidopsis thaliana	B
190	Cluster_3498PP	15.4129	TAG 60:6 (2)	NA	TAG	980.862	NA	M+NH4	Arabidopsis thaliana	B
191	Cluster_3510PP	15.5873	TAG 60:5 (1)	NA	TAG	982.875	NA	M+NH4	Arabidopsis thaliana	B
192	Cluster_3522PP	15.8197	TAG 60:4	NA	TAG	984.892	NA	M+NH4	Arabidopsis thaliana	B
193	Cluster_3535PP	16.0006	TAG 60:3	NA	TAG	986.908	NA	M+NH4	Arabidopsis thaliana	B
194	Cluster_3546PP	16.2109	TAG 60:2	NA	TAG	988.923	NA	M+NH4	Arabidopsis thaliana	B
195	Cluster_3560PP	16.4069	TAG 60:1	NA	TAG	990.942	NA	M+NH4	Arabidopsis thaliana	B

### Sheet: Suppl Data Set 5B
Supplementary Data Set 5B. Lipidomics Mass Spectrometry Details: All Detected Peaks, Putative Metabolite Name Identified: Mutants Experiment. Related to Supplemental Data Set 3, Supplemental Figure 2, and Supplemental Figure 3.
1	Level	Aspect	Information	Fill in
2	general aspect	Type of metabolome analysis	targeted metabolite analysis	FALSE
3			non-targeted metabolite class scale profiling	TRUE
4			non-targeted metabolome scale profiling	TRUE
5			non-targeted finger printing of mass features	FALSE
6		Type of quantification	absolute or quantification	NO
7		Type of reference samples	chemcially defined	NO
8			biologically defined	YES
9		Type of replication	analytical (same analytical sample preparation)	NO
10			technological (same biological preparation)	NO
11			biological (same experimental condition)
12			full experiment
13		Type of technology	reference publication	Plant Cell reference style
14		Sample preparation	method of sample preparation	NO
15			method of chromatography/separation	UPLC
16			method of ionization	ESI
17			method of detection	MS
18	metabolite/mass feature	Metabolite	metabolite name	see below
19			metabolite sum formula	see below
20			metabolite structure and public source of metabolite identifier	see below
21		Identification	identification process	see below
22			by authentic mass isotopomer added to one or all biological sample(s)	FALSE
23			by authentic reference compound within a co-processed reference mixture	FALSE
25			reference library	TRUE
27			type of mass spectrum	Orbitrap
29		Quantification	type of quantification	relative peak area
31		Validity testing	Recovery testing (chemical analog)	NO
33			Recovery testing (internally added mass isotopomer)	NO
35			Recovery testing (mixture of most divergent samples from the experiment)	NO
37			Test for linear range	NO
39			Limit of quantification (LOQ)	NO
41			Limit of detection (LOD)	NO
	A	B	C	D	E	H	I		Q	S
1
2	Experiment title:	Mutants
3	Organism/Plant species:	Arabidopsis thaliana
4	Organ/tissue:	seedlings with roots removed by razor blade
5	Analytical tool:	LC-MS
6
7	Peak no.- number referenced back to the main text
8	Ret . Time- Retention time, in minutes (difference in Ret.Time between ES(+) and ES(-) modes was less than XX minutes)
9	Putative Name- putative identification of the metabolite
10	Mol. Formula- molecular formula of the metabolite or its FA adduct;
11	Theor. m/z- theoretical monoisotopic mass calculated for the ion (M-H)- , (M+H)+ or (M+FA)-
12	Found m/z- mass detected in the experiment
13	m/z error (ppm)- difference between theoretical and found m/z values in ppm
14	MSMS fragments- fragments, obtained from the ion (M-H)- , (M+H)+ or (M+FA)-
15	MS/MS CE (eV)- collision energy used for fragmentation optional
16	UV/Vis- UV/ Vis absorbance maxima
17	() FA- formic acid adduct
18	(S)- identification confirmed by a standard compound
19	I, II, III- different isomers
20	Identification level (A; B; C; D)- (A) standard or NMR; (B) MS/MS; (C) MSE; (D) MS only
21
22	Peak no.	Ret. Time	Putative metabolite name	Coresponding Metabolite in Literature	Metabolite Class	ES(+) Found m/z	ES(-) Found m/z	Adduct [C]	Species detected before	Identification level (A-D)
23	Cluster_2151	8.47957	Cer d18:0/h16:0	NA	Ceramide	556.529	NA	M+H	Arabidopsis thaliana	B
24	Cluster_2138	7.25914	Cer d18:1/h16:0	NA	Ceramide	554.513	NA	M+H	Arabidopsis thaliana	B
25	Cluster_2763	11.1976	Cer t18:0/c22:0	NA	Ceramide	640.622	NA	M+H	Arabidopsis thaliana	B
26	Cluster_2965	12.2017	Cer t18:0/c24:0	NA	Ceramide	668.655	NA	M+H	Arabidopsis thaliana	B
27	Cluster_2949	11.2469	Cer t18:0/c24:1	NA	Ceramide	666.639	NA	M+H	Arabidopsis thaliana	B
28	Cluster_3226	13.1311	Cer t18:0/c26:0	NA	Ceramide	696.688	NA	M+H	Arabidopsis thaliana	B
29	Cluster_2237	7.6041	Cer t18:0/h16:0	NA	Ceramide	572.525	NA	M+H	Arabidopsis thaliana	B
30	Cluster_2863	10.7363	Cer t18:0/h22:0	NA	Ceramide	656.619	NA	M+H	Arabidopsis thaliana	B
31	Cluster_3109	11.7699	Cer t18:0/h24:0	NA	Ceramide	684.649	NA	M+H	Arabidopsis thaliana	B
32	Cluster_3369	12.732	Cer t18:0/h26:0	NA	Ceramide	712.681	NA	M+H	Arabidopsis thaliana	B
33	Cluster_2139	7.60828	Cer t18:1/c16:0	NA	Ceramide	554.515	NA	M+H	Arabidopsis thaliana	B
34	Cluster_2753	10.7638	Cer t18:1/c22:0	NA	Ceramide	638.608	NA	M+H	Arabidopsis thaliana	B
35	Cluster_2951	11.7985	Cer t18:1/c24:0	NA	Ceramide	666.639	NA	M+H	Arabidopsis thaliana	B
36	Cluster_2933	10.8112	Cer t18:1/c24:1	NA	Ceramide	664.623	NA	M+H	Arabidopsis thaliana	B
37	Cluster_3205	12.7518	Cer t18:1/c26:0	NA	Ceramide	694.672	NA	M+H	Arabidopsis thaliana	B
38	Cluster_3187	11.8179	Cer t18:1/c26:1	NA	Ceramide	692.656	NA	M+H	Arabidopsis thaliana	B
39	Cluster_2227	6.61082	Cer t18:1/h16:0	NA	Ceramide	570.509	NA	M+H	Arabidopsis thaliana	B
40	Cluster_2648	9.24009	Cer t18:1/h20:0	NA	Ceramide	626.573	NA	M+H	Arabidopsis thaliana	B
41	Cluster_2847	10.302	Cer t18:1/h22:0	NA	Ceramide	654.603	NA	M+H	Arabidopsis thaliana	B
42	Cluster_3092	11.3519	Cer t18:1/h24:0	NA	Ceramide	682.634	NA	M+H	Arabidopsis thaliana	B
43	Cluster_3078	10.3478	Cer t18:1/h24:1	NA	Ceramide	680.619	NA	M+H	Arabidopsis thaliana	B
44	Cluster_3589	12.3278	Cer t18:1/h26:0	NA	Ceramide	732.647	NA	M+H	Arabidopsis thaliana	B
45	Cluster_3326	11.3689	Cer t18:1/h26:1	NA	Ceramide	708.649	NA	M+H	Arabidopsis thaliana	B
46	Cluster_3403	7.25954	GlcCer d18:1/h16:0	NA	Ceramide	716.566	NA	M+H	Arabidopsis thaliana	B
47	Cluster_5065	9.91371	GlcCer d18:1/h24:1	NA	Ceramide	848.657	NA	M+H	Arabidopsis thaliana	B
48	Cluster_3586	6.61151	GlcCer t18:1/h16:0	NA	Ceramide	732.562	NA	M+H	Arabidopsis thaliana	B
49	Cluster_4228	8.57717	GlcCer t18:1/h20:0	NA	Ceramide	788.625	NA	M+H	Arabidopsis thaliana	B
50	Cluster_4623	9.64501	GlcCer t18:1/h22:0	NA	Ceramide	816.655	NA	M+H	Arabidopsis thaliana	B
51	Cluster_5018	10.6831	GlcCer t18:1/h24:0	NA	Ceramide	844.685	NA	M+H	Arabidopsis thaliana	B
52	Cluster_4997	9.69232	GlcCer t18:1/h24:1	NA	Ceramide	842.67	NA	M+H	Arabidopsis thaliana	B
53	Cluster_5393	11.713	GlcCer t18:1/h26:0	NA	Ceramide	872.718	NA	M+H	Arabidopsis thaliana	B
54	Cluster_2540	10.0412	DAG 34:2	NA	DAG	610.541	NA	M+NH4	Arabidopsis thaliana	B
55	Cluster_2524	9.32042	DAG 34:3	NA	DAG	608.525	NA	M+NH4	Arabidopsis thaliana	B
56	Cluster_2751	11.0235	DAG 36:2	NA	DAG	638.572	NA	M+NH4	Arabidopsis thaliana	B
57	Cluster_2740	10.2189	DAG 36:3 (1)	NA	DAG	636.557	NA	M+NH4	Arabidopsis thaliana	B
58	Cluster_2729	9.44583	DAG 36:4	NA	DAG	634.541	NA	M+NH4	Arabidopsis thaliana	B
59	Cluster_2721	8.73274	DAG 36:5	NA	DAG	632.525	NA	M+NH4	Arabidopsis thaliana	B
60	Cluster_2701	8.05018	DAG 36:6	NA	DAG	630.509	NA	M+NH4	Arabidopsis thaliana	B
61	Cluster_0179	4.32778	FA 16:0	NA	Fatty acids	NA	255.233	M-H	Arabidopsis thaliana	A
62	Cluster_0205	5.08577	FA 18:0	NA	Fatty acids	NA	283.264	M-H	Arabidopsis thaliana	A
63	Cluster_0201	4.52248	FA 18:1	NA	Fatty acids	NA	281.249	M-H	Arabidopsis thaliana	A
64	Cluster_0198	3.99065	FA 18:2	NA	Fatty acids	NA	279.233	M-H	Arabidopsis thaliana	A
65	Cluster_0192	3.49377	FA 18:3	NA	Fatty acids	NA	277.217	M-H	Arabidopsis thaliana	A
66	Cluster_0246	5.94054	FA 20:0	NA	Fatty acids	NA	311.296	M-H	Arabidopsis thaliana	A
67	Cluster_0244	5.2255	FA 20:1	NA	Fatty acids	NA	309.28	M-H	Arabidopsis thaliana	A
68	Cluster_0259	6.91583	FA 22:0	NA	Fatty acids	NA	339.327	M-H	Arabidopsis thaliana	A
69	Cluster_0257	6.04805	FA 22:1	NA	Fatty acids	NA	337.312	M-H	Arabidopsis thaliana	A
70	Cluster_0278	8.01479	FA 24:0	NA	Fatty acids	NA	367.358	M-H	Arabidopsis thaliana	A
71	Cluster_0277	7.01141	FA 24:1	NA	Fatty acids	NA	365.342	M-H	Arabidopsis thaliana	A
72	Cluster_0304	9.14465	FA 26:0	NA	Fatty acids	NA	395.39	M-H	Arabidopsis thaliana	A
73	Cluster_5883	8.44407	DGDG 32:0	NA	MGDG/DGDG/SQDG	910.646	NA	M+NH4	Arabidopsis thaliana	B
74	Cluster_5792	6.39045	DGDG 32:3 (1)	NA	MGDG/DGDG/SQDG	904.603	NA	M+NH4	Arabidopsis thaliana	B
75	Cluster_6232	9.45392	DGDG 34:0 (1)	NA	MGDG/DGDG/SQDG	938.678	NA	M+NH4	Arabidopsis thaliana	B
76	Cluster_6213	8.65189	DGDG 34:1	NA	MGDG/DGDG/SQDG	936.662	NA	M+NH4	Arabidopsis thaliana	B
77	Cluster_6189	7.90201	DGDG 34:2	NA	MGDG/DGDG/SQDG	934.645	NA	M+NH4	Arabidopsis thaliana	B
78	Cluster_6170	7.27101	DGDG 34:3	NA	MGDG/DGDG/SQDG	932.63	NA	M+NH4	Arabidopsis thaliana	B
79	Cluster_6140	6.58437	DGDG 34:4 (1)	NA	MGDG/DGDG/SQDG	930.614	NA	M+NH4	Arabidopsis thaliana	B
80	Cluster_6141	6.66802	DGDG 34:4 (2)	NA	MGDG/DGDG/SQDG	930.615	NA	M+NH4	Arabidopsis thaliana	B
81	Cluster_6116	6.10291	DGDG 34:5	NA	MGDG/DGDG/SQDG	928.599	NA	M+NH4	Arabidopsis thaliana	B
82	Cluster_6089	5.59999	DGDG 34:6	NA	MGDG/DGDG/SQDG	926.582	NA	M+NH4	Arabidopsis thaliana	B
83	Cluster_6589	9.685	DGDG 36:1 (2)	NA	MGDG/DGDG/SQDG	964.691	NA	M+NH4	Arabidopsis thaliana	B
84	Cluster_6559	8.92316	DGDG 36:2	NA	MGDG/DGDG/SQDG	962.676	NA	M+NH4	Arabidopsis thaliana	B
85	Cluster_6525	7.27247	DGDG 36:3 (1)	NA	MGDG/DGDG/SQDG	960.659	NA	M+NH4	Arabidopsis thaliana	B
86	Cluster_6530	8.24227	DGDG 36:3 (2)	NA	MGDG/DGDG/SQDG	960.661	NA	M+NH4	Arabidopsis thaliana	B
87	Cluster_6504	7.42096	DGDG 36:4 (1)	NA	MGDG/DGDG/SQDG	958.647	NA	M+NH4	Arabidopsis thaliana	B
88	Cluster_6485	6.78137	DGDG 36:5 (1)	NA	MGDG/DGDG/SQDG	956.629	NA	M+NH4	Arabidopsis thaliana	B
89	Cluster_6486	6.91748	DGDG 36:5 (2)	NA	MGDG/DGDG/SQDG	956.63	NA	M+NH4	Arabidopsis thaliana	B
90	Cluster_6472	6.22912	DGDG 36:6	NA	MGDG/DGDG/SQDG	954.614	NA	M+NH4	Arabidopsis thaliana	B
91	Cluster_6855	7.61258	DGDG 38:5 (2)	NA	MGDG/DGDG/SQDG	984.663	NA	M+NH4	Arabidopsis thaliana	B
92	Cluster_6825	6.97662	DGDG 38:6 (1)	NA	MGDG/DGDG/SQDG	982.646	NA	M+NH4	Arabidopsis thaliana	B
93	Cluster_6824	6.23141	DGDG 38:6 (2)	NA	MGDG/DGDG/SQDG	982.645	NA	M+NH4	Arabidopsis thaliana	B
94	Cluster_2399	2.60935	DGDG OPDA/OPDA	NA	oxylipin	NA	1023.55	M+Hac-H	Arabidopsis thaliana	B
95	Cluster_2994	3.10795	Lyso-DGDG 16:0 (4)	NA	MGDG/DGDG/SQDG	672.423	NA	M+NH4	Arabidopsis thaliana	B
96	Cluster_3220	2.47217	Lyso-DGDG 18:2 (2)	NA	MGDG/DGDG/SQDG	696.414	NA	M+NH4	Arabidopsis thaliana	B
97	Cluster_3196	1.78087	Lyso-DGDG 18:3 (1)	NA	MGDG/DGDG/SQDG	694.401	NA	M+NH4	Arabidopsis thaliana	B
98	Cluster_3197	1.9282	Lyso-DGDG 18:3 (2)	NA	MGDG/DGDG/SQDG	694.401	NA	M+NH4	Arabidopsis thaliana	B
99	Cluster_1857	1.65911	Lyso-MGDG 16:3 (2)	NA	MGDG/DGDG/SQDG	504.317	NA	M+NH4	Arabidopsis thaliana	B
100	Cluster_2009	2.28207	Lyso-MGDG 18:3 (2)	NA	MGDG/DGDG/SQDG	532.349	NA	M+NH4	Arabidopsis thaliana	B
101	Cluster_3770	9.28223	MGDG 32:0	NA	MGDG/DGDG/SQDG	748.595	NA	M+NH4	Arabidopsis thaliana	B
102	Cluster_3743	8.61985	MGDG 32:1 (2)	NA	MGDG/DGDG/SQDG	746.579	NA	M+NH4	Arabidopsis thaliana	B
103	Cluster_3709	7.74309	MGDG 32:2 (1)	NA	MGDG/DGDG/SQDG	744.567	NA	M+NH4	Arabidopsis thaliana	B
104	Cluster_3710	7.90363	MGDG 32:2 (2)	NA	MGDG/DGDG/SQDG	744.56	NA	M+NH4	Arabidopsis thaliana	B
105	Cluster_3683	7.24557	MGDG 32:3 (2)	NA	MGDG/DGDG/SQDG	742.545	NA	M+NH4	Arabidopsis thaliana	B
106	Cluster_3665	6.5358	MGDG 32:4	NA	MGDG/DGDG/SQDG	740.531	NA	M+NH4	Arabidopsis thaliana	B
107	Cluster_3642	6.01668	MGDG 32:5 (2)	NA	MGDG/DGDG/SQDG	738.517	NA	M+NH4	Arabidopsis thaliana	B
108	Cluster_3624	5.50776	MGDG 32:6	NA	MGDG/DGDG/SQDG	736.501	NA	M+NH4	Arabidopsis thaliana	B
109	Cluster_4048	9.48204	MGDG 34:1	NA	MGDG/DGDG/SQDG	774.607	NA	M+NH4	Arabidopsis thaliana	B
110	Cluster_4019	8.70101	MGDG 34:2 (1)	NA	MGDG/DGDG/SQDG	772.593	NA	M+NH4	Arabidopsis thaliana	B
111	Cluster_4021	8.82197	MGDG 34:2 (2)	NA	MGDG/DGDG/SQDG	772.592	NA	M+NH4	Arabidopsis thaliana	B
112	Cluster_3995	8.04554	MGDG 34:3	NA	MGDG/DGDG/SQDG	770.577	NA	M+NH4	Arabidopsis thaliana	B
113	Cluster_3971	7.36984	MGDG 34:4	NA	MGDG/DGDG/SQDG	768.561	NA	M+NH4	Arabidopsis thaliana	B
114	Cluster_3955	6.72845	MGDG 34:5	NA	MGDG/DGDG/SQDG	766.546	NA	M+NH4	Arabidopsis thaliana	B
115	Cluster_3936	6.17689	MGDG 34:6	NA	MGDG/DGDG/SQDG	764.529	NA	M+NH4	Arabidopsis thaliana	B
116	Cluster_4429	10.4855	MGDG 36:1	NA	MGDG/DGDG/SQDG	802.639	NA	M+NH4	Arabidopsis thaliana	B
117	Cluster_4361	8.91771	MGDG 36:3 (1)	NA	MGDG/DGDG/SQDG	798.609	NA	M+NH4	Arabidopsis thaliana	B
118	Cluster_4368	9.03255	MGDG 36:3 (2)	NA	MGDG/DGDG/SQDG	798.608	NA	M+NH4	Arabidopsis thaliana	B
119	Cluster_4334	8.17439	MGDG 36:4 (1)	NA	MGDG/DGDG/SQDG	796.594	NA	M+NH4	Arabidopsis thaliana	B
120	Cluster_4310	7.50553	MGDG 36:5 (1)	NA	MGDG/DGDG/SQDG	794.577	NA	M+NH4	Arabidopsis thaliana	B
121	Cluster_4286	6.86664	MGDG 36:6 (1)	NA	MGDG/DGDG/SQDG	792.56	NA	M+NH4	Arabidopsis thaliana	B
122	Cluster_4712	8.37623	MGDG 38:5	NA	MGDG/DGDG/SQDG	822.609	NA	M+NH4	Arabidopsis thaliana	B
123	Cluster_4687	7.71366	MGDG 38:6	NA	MGDG/DGDG/SQDG	820.594	NA	M+NH4	Arabidopsis thaliana	B
124	Cluster_1595	3.12062	MGDG OPDA/OPDA	NA	oxylipin	NA	861.499	M+Hac-H	Arabidopsis thaliana	B
125	Cluster_1255	6.85896	SQDG 32:0 (1)	NA	MGDG/DGDG/SQDG	NA	793.515	M-H	Arabidopsis thaliana	B
126	Cluster_1384	6.44095	SQDG 34:2	NA	MGDG/DGDG/SQDG	NA	817.515	M-H	Arabidopsis thaliana	B
127	Cluster_1374	5.93859	SQDG 34:3	NA	MGDG/DGDG/SQDG	NA	815.5	M-H	Arabidopsis thaliana	B
128	Cluster_1359	5.51333	SQDG 34:4 (2)	NA	MGDG/DGDG/SQDG	NA	813.485	M-H	Arabidopsis thaliana	B
129	Cluster_1348	5.09273	SQDG 34:5	NA	MGDG/DGDG/SQDG	NA	811.47	M-H	Arabidopsis thaliana	B
130	Cluster_1331	4.7513	SQDG 34:6	NA	MGDG/DGDG/SQDG	NA	809.457	M-H	Arabidopsis thaliana	B
131	Cluster_1523	6.59999	SQDG 36:3 (1)	NA	MGDG/DGDG/SQDG	NA	843.53	M-H	Arabidopsis thaliana	B
132	Cluster_1522	6.73496	SQDG 36:3 (2)	NA	MGDG/DGDG/SQDG	NA	843.53	M-H	Arabidopsis thaliana	B
133	Cluster_1508	6.08051	SQDG 36:4 (1)	NA	MGDG/DGDG/SQDG	NA	841.515	M-H	Arabidopsis thaliana	B
134	Cluster_1496	5.61227	SQDG 36:5	NA	MGDG/DGDG/SQDG	NA	839.501	M-H	Arabidopsis thaliana	B
135	Cluster_1481	5.19516	SQDG 36:6	NA	MGDG/DGDG/SQDG	NA	837.485	M-H	Arabidopsis thaliana	B
136	Cluster_1947	2.37405	LysoPC 18:2 (1)	NA	Phospholipid	520.339	NA	M+H	Arabidopsis thaliana	B
137	Cluster_1948	2.53444	LysoPC 18:2 (2)	NA	Phospholipid	520.34	NA	M+H	Arabidopsis thaliana	B
138	Cluster_1927	1.83742	LysoPC 18:3 (1)	NA	Phospholipid	518.324	NA	M+H	Arabidopsis thaliana	B
139	Cluster_1928	2.01253	LysoPC 18:3 (2)	NA	Phospholipid	518.325	NA	M+H	Arabidopsis thaliana	B
140	Cluster_1749	2.43451	LysoPE 18:2	NA	Phospholipid	478.293	NA	M+H	Arabidopsis thaliana	B
141	Cluster_1742	2.05405	LysoPE 18:3	NA	Phospholipid	476.277	NA	M+H	Arabidopsis thaliana	B
142	Cluster_3607	8.56295	PC 32:0 (2)	NA	Phospholipid	734.57	NA	M+H	Arabidopsis thaliana	B
143	Cluster_3583	7.8174	PC 32:1 (1)	NA	Phospholipid	732.555	NA	M+H	Arabidopsis thaliana	B
144	Cluster_3582	7.93859	PC 32:1 (2)	NA	Phospholipid	732.553	NA	M+H	Arabidopsis thaliana	B
145	Cluster_3564	7.10997	PC 32:2 (1)	NA	Phospholipid	730.537	NA	M+H	Arabidopsis thaliana	B
146	Cluster_3565	7.25467	PC 32:2 (2)	NA	Phospholipid	730.536	NA	M+H	Arabidopsis thaliana	B
147	Cluster_3540	6.4798	PC 32:3 (1)	NA	Phospholipid	728.521	NA	M+H	Arabidopsis thaliana	B
148	Cluster_3541	6.62859	PC 32:3 (2)	NA	Phospholipid	728.522	NA	M+H	Arabidopsis thaliana	B
149	Cluster_3542	7.57202	PC 32:3 (3)	NA	Phospholipid	728.521	NA	M+H	Arabidopsis thaliana	B
150	Cluster_3897	8.80162	PC 34:1	NA	Phospholipid	760.582	NA	M+H	Arabidopsis thaliana	B
151	Cluster_3875	8.03683	PC 34:2	NA	Phospholipid	758.568	NA	M+H	Arabidopsis thaliana	B
152	Cluster_3856	7.36794	PC 34:3	NA	Phospholipid	756.552	NA	M+H	Arabidopsis thaliana	B
153	Cluster_3837	7.10894	PC 34:4 (2)	NA	Phospholipid	754.539	NA	M+H	Arabidopsis thaliana	B
154	Cluster_3793	5.64702	PC 34:6 (1)	NA	Phospholipid	750.509	NA	M+H	Arabidopsis thaliana	B
155	Cluster_4227	9.84072	PC 36:1	NA	Phospholipid	788.616	NA	M+H	Arabidopsis thaliana	B
156	Cluster_4201	9.04202	PC 36:2	NA	Phospholipid	786.599	NA	M+H	Arabidopsis thaliana	B
157	Cluster_4168	8.22196	PC 36:3 (1)	NA	Phospholipid	784.584	NA	M+H	Arabidopsis thaliana	B
158	Cluster_4166	8.35656	PC 36:3 (2)	NA	Phospholipid	784.587	NA	M+H	Arabidopsis thaliana	B
159	Cluster_4138	7.50551	PC 36:4 (1)	NA	Phospholipid	782.568	NA	M+H	Arabidopsis thaliana	B
160	Cluster_4114	6.85896	PC 36:5	NA	Phospholipid	780.551	NA	M+H	Arabidopsis thaliana	B
161	Cluster_4095	6.29111	PC 36:6	NA	Phospholipid	778.537	NA	M+H	Arabidopsis thaliana	B
162	Cluster_4592	9.99184	PC 38:2 (1)	NA	Phospholipid	814.631	NA	M+H	Arabidopsis thaliana	B
163	Cluster_4593	10.1356	PC 38:2 (2)	NA	Phospholipid	814.634	NA	M+H	Arabidopsis thaliana	B
164	Cluster_4525	8.38763	PC 38:4 (1)	NA	Phospholipid	810.6	NA	M+H	Arabidopsis thaliana	B
165	Cluster_4497	7.71379	PC 38:5	NA	Phospholipid	808.586	NA	M+H	Arabidopsis thaliana	B
166	Cluster_4466	7.06982	PC 38:6	NA	Phospholipid	806.571	NA	M+H	Arabidopsis thaliana	B
167	Cluster_3424	8.94127	PE 34:1	NA	Phospholipid	718.536	NA	M+H	Arabidopsis thaliana	B
168	Cluster_3400	8.17285	PE 34:2	NA	Phospholipid	716.522	NA	M+H	Arabidopsis thaliana	B
169	Cluster_0603	7.50307	PE 34:3	NA	Phospholipid	714.506	NA	M+H	Arabidopsis thaliana	B
170	Cluster_3708	9.19061	PE 36:2	NA	Phospholipid	744.555	NA	M+H	Arabidopsis thaliana	B
171	Cluster_3684	8.34648	PE 36:3 (1)	NA	Phospholipid	742.538	NA	M+H	Arabidopsis thaliana	B
172	Cluster_3685	8.49131	PE 36:3 (2)	NA	Phospholipid	742.539	NA	M+H	Arabidopsis thaliana	B
173	Cluster_3667	7.63131	PE 36:4	NA	Phospholipid	740.523	NA	M+H	Arabidopsis thaliana	B
174	Cluster_3639	6.97582	PE 36:5	NA	Phospholipid	738.504	NA	M+H	Arabidopsis thaliana	B
175	Cluster_3621	6.3997	PE 36:6	NA	Phospholipid	736.491	NA	M+H	Arabidopsis thaliana	B
176	Cluster_4022	10.2359	PE 38:2 (2)	NA	Phospholipid	772.585	NA	M+H	Arabidopsis thaliana	B
177	Cluster_3997	9.31786	PE 38:3 (2)	NA	Phospholipid	770.571	NA	M+H	Arabidopsis thaliana	B
178	Cluster_3998	9.52386	PE 38:3 (3)	NA	Phospholipid	770.572	NA	M+H	Arabidopsis thaliana	B
179	Cluster_0929	7.21704	PG 32:0	NA	Phospholipid	NA	721.504	M-H	Arabidopsis thaliana	B
180	Cluster_0926	6.94469	PG 32:1	NA	Phospholipid	NA	719.488	M-H	Arabidopsis thaliana	B
181	Cluster_1047	8.10732	PG 34:0	NA	Phospholipid	NA	749.536	M-H	Arabidopsis thaliana	B
182	Cluster_1038	7.39508	PG 34:1 (1)	NA	Phospholipid	NA	747.519	M-H	Arabidopsis thaliana	B
183	Cluster_1027	6.74345	PG 34:2 (1)	NA	Phospholipid	NA	745.505	M-H	Arabidopsis thaliana	B
184	Cluster_1028	7.14042	PG 34:2 (2)	NA	Phospholipid	NA	745.505	M-H	Arabidopsis thaliana	B
185	Cluster_1020	6.20818	PG 34:3 (1)	NA	Phospholipid	NA	743.488	M-H	Arabidopsis thaliana	B
186	Cluster_1021	6.4941	PG 34:3 (2)	NA	Phospholipid	NA	743.488	M-H	Arabidopsis thaliana	B
187	Cluster_1006	5.97365	PG 34:4	NA	Phospholipid	NA	741.473	M-H	Arabidopsis thaliana	B
188	Cluster_1151	7.07448	PG 36:3	NA	Phospholipid	NA	771.52	M-H	Arabidopsis thaliana	B
189	Cluster_1136	6.33429	PG 36:4	NA	Phospholipid	NA	769.504	M-H	Arabidopsis thaliana	B
190	Cluster_1126	5.83476	PG 36:5	NA	Phospholipid	NA	767.489	M-H	Arabidopsis thaliana	B
191	Cluster_1115	5.3869	PG 36:6	NA	Phospholipid	NA	765.473	M-H	Arabidopsis thaliana	B
192	Cluster_1104	5.23757	PG 36:7	NA	Phospholipid	NA	763.457	M-H	Arabidopsis thaliana	B
193	Cluster_1469	6.49823	PI 34:2	NA	Phospholipid	NA	833.52	M-H	Arabidopsis thaliana	B
194	Cluster_1463	5.97502	PI 34:3	NA	Phospholipid	NA	831.504	M-H	Arabidopsis thaliana	B
195	Cluster_1571	5.61689	PI 36:5	NA	Phospholipid	NA	855.505	M-H	Arabidopsis thaliana	B
196	Cluster_1564	5.18865	PI 36:6	NA	Phospholipid	NA	853.485	M-H	Arabidopsis thaliana	B
197	Cluster_1388	8.80888	PS 38:0	NA	Phospholipid	NA	818.594	M-H	Arabidopsis thaliana	B
198	Cluster_1380	8.03811	PS 38:1	NA	Phospholipid	NA	816.577	M-H	Arabidopsis thaliana	B
199	Cluster_1368	7.38684	PS 38:2	NA	Phospholipid	NA	814.561	M-H	Arabidopsis thaliana	B
200	Cluster_1526	9.05157	PS 40:1	NA	Phospholipid	NA	844.609	M-H	Arabidopsis thaliana	B
201	Cluster_1519	8.24174	PS 40:2 (1)	NA	Phospholipid	NA	842.593	M-H	Arabidopsis thaliana	B
202	Cluster_1517	8.35548	PS 40:2 (2)	NA	Phospholipid	NA	842.594	M-H	Arabidopsis thaliana	B
203	Cluster_1505	7.51071	PS 40:3 (2)	NA	Phospholipid	NA	840.578	M-H	Arabidopsis thaliana	B
204	Cluster_1490	6.8762	PS 40:4	NA	Phospholipid	NA	838.562	M-H	Arabidopsis thaliana	B
205	Cluster_1479	6.2926	PS 40:5	NA	Phospholipid	NA	836.547	M-H	Arabidopsis thaliana	B
206	Cluster_1632	8.38451	PS 42:3 (1)	NA	Phospholipid	NA	868.613	M-H	Arabidopsis thaliana	B
207	Cluster_1623	7.7115	PS 42:4	NA	Phospholipid	NA	866.596	M-H	Arabidopsis thaliana	B
208	Cluster_3669	14.2383	TAG 42:0	NA	TAG	740.676	NA	M+NH4	Arabidopsis thaliana	B
209	Cluster_3645	13.8601	TAG 42:1	NA	TAG	738.664	NA	M+NH4	Arabidopsis thaliana	B
210	Cluster_3975	14.6287	TAG 44:0	NA	TAG	768.708	NA	M+NH4	Arabidopsis thaliana	B
211	Cluster_3959	14.3287	TAG 44:1	NA	TAG	766.691	NA	M+NH4	Arabidopsis thaliana	B
212	Cluster_4340	14.9663	TAG 46:0	NA	TAG	796.738	NA	M+NH4	Arabidopsis thaliana	B
213	Cluster_4313	14.7133	TAG 46:1	NA	TAG	794.723	NA	M+NH4	Arabidopsis thaliana	B
214	Cluster_4288	14.4375	TAG 46:2 (2)	NA	TAG	792.707	NA	M+NH4	Arabidopsis thaliana	B
215	Cluster_4750	15.2616	TAG 48:0	NA	TAG	824.77	NA	M+NH4	Arabidopsis thaliana	B
216	Cluster_4720	15.0376	TAG 48:1	NA	TAG	822.755	NA	M+NH4	Arabidopsis thaliana	B
217	Cluster_4690	14.8038	TAG 48:2	NA	TAG	820.739	NA	M+NH4	Arabidopsis thaliana	B
218	Cluster_4660	14.5436	TAG 48:3 (2)	NA	TAG	818.723	NA	M+NH4	Arabidopsis thaliana	B
219	Cluster_5117	15.5247	TAG 50:0	NA	TAG	852.803	NA	M+NH4	Arabidopsis thaliana	B
220	Cluster_5098	15.2961	TAG 50:1	NA	TAG	850.785	NA	M+NH4	Arabidopsis thaliana	B
221	Cluster_5068	15.0273	TAG 50:2 (1)	NA	TAG	848.77	NA	M+NH4	Arabidopsis thaliana	B
222	Cluster_5069	15.0884	TAG 50:2 (2)	NA	TAG	848.771	NA	M+NH4	Arabidopsis thaliana	B
223	Cluster_5048	14.7525	TAG 50:3 (1)	NA	TAG	846.754	NA	M+NH4	Arabidopsis thaliana	B
224	Cluster_5049	14.8627	TAG 50:3 (2)	NA	TAG	846.754	NA	M+NH4	Arabidopsis thaliana	B
225	Cluster_5487	15.7631	TAG 52:0	NA	TAG	880.833	NA	M+NH4	Arabidopsis thaliana	B
226	Cluster_5451	15.5475	TAG 52:1	NA	TAG	878.818	NA	M+NH4	Arabidopsis thaliana	B
227	Cluster_5432	15.3175	TAG 52:2	NA	TAG	876.799	NA	M+NH4	Arabidopsis thaliana	B
228	Cluster_5406	15.0641	TAG 52:3	NA	TAG	874.787	NA	M+NH4	Arabidopsis thaliana	B
229	Cluster_5394	14.7884	TAG 52:4	NA	TAG	872.77	NA	M+NH4	Arabidopsis thaliana	B
230	Cluster_5366	14.4946	TAG 52:5	NA	TAG	870.755	NA	M+NH4	Arabidopsis thaliana	B
231	Cluster_5338	14.1733	TAG 52:6 (1)	NA	TAG	868.739	NA	M+NH4	Arabidopsis thaliana	B
232	Cluster_5245	12.8711	TAG 52:9 (1)	NA	TAG	862.694	NA	M+NH4	Arabidopsis thaliana	B
233	Cluster_5861	15.9844	TAG 54:0	NA	TAG	908.864	NA	M+NH4	Arabidopsis thaliana	B
234	Cluster_5823	15.779	TAG 54:1	NA	TAG	906.847	NA	M+NH4	Arabidopsis thaliana	B
235	Cluster_5796	15.5665	TAG 54:2	NA	TAG	904.832	NA	M+NH4	Arabidopsis thaliana	B
236	Cluster_5761	15.3459	TAG 54:3	NA	TAG	902.818	NA	M+NH4	Arabidopsis thaliana	B
237	Cluster_5731	15.0986	TAG 54:4	NA	TAG	900.801	NA	M+NH4	Arabidopsis thaliana	B
238	Cluster_5713	14.8339	TAG 54:5	NA	TAG	898.785	NA	M+NH4	Arabidopsis thaliana	B
239	Cluster_5691	14.5408	TAG 54:6	NA	TAG	896.77	NA	M+NH4	Arabidopsis thaliana	B
240	Cluster_5673	14.2195	TAG 54:7	NA	TAG	894.755	NA	M+NH4	Arabidopsis thaliana	B
241	Cluster_5645	13.8608	TAG 54:8	NA	TAG	892.739	NA	M+NH4	Arabidopsis thaliana	B
242	Cluster_5611	13.4422	TAG 54:9	NA	TAG	890.722	NA	M+NH4	Arabidopsis thaliana	B
243	Cluster_6215	16.2192	TAG 56:0	NA	TAG	936.893	NA	M+NH4	Arabidopsis thaliana	B
244	Cluster_6190	16.0527	TAG 56:1 (1)	NA	TAG	934.879	NA	M+NH4	Arabidopsis thaliana	B
245	Cluster_6171	15.7946	TAG 56:2 (1)	NA	TAG	932.865	NA	M+NH4	Arabidopsis thaliana	B
246	Cluster_6148	15.5784	TAG 56:3	NA	TAG	930.847	NA	M+NH4	Arabidopsis thaliana	B
247	Cluster_6119	15.3543	TAG 56:4	NA	TAG	928.833	NA	M+NH4	Arabidopsis thaliana	B
248	Cluster_6093	15.1142	TAG 56:5	NA	TAG	926.816	NA	M+NH4	Arabidopsis thaliana	B
249	Cluster_6062	14.8636	TAG 56:6	NA	TAG	924.801	NA	M+NH4	Arabidopsis thaliana	B
250	Cluster_0715	14.5892	TAG 56:7	NA	TAG	922.786	NA	M+NH4	Arabidopsis thaliana	B
251	Cluster_5996	14.2656	TAG 56:8	NA	TAG	920.77	NA	M+NH4	Arabidopsis thaliana	B
252	Cluster_6592	16.4335	TAG 58:0	NA	TAG	964.926	NA	M+NH4	Arabidopsis thaliana	B
253	Cluster_6562	16.2447	TAG 58:1	NA	TAG	962.913	NA	M+NH4	Arabidopsis thaliana	B
254	Cluster_6533	16.0222	TAG 58:2	NA	TAG	960.895	NA	M+NH4	Arabidopsis thaliana	B
255	Cluster_6506	15.7943	TAG 58:3	NA	TAG	958.877	NA	M+NH4	Arabidopsis thaliana	B
256	Cluster_6490	15.5801	TAG 58:4	NA	TAG	956.862	NA	M+NH4	Arabidopsis thaliana	B
257	Cluster_6473	15.3645	TAG 58:5	NA	TAG	954.846	NA	M+NH4	Arabidopsis thaliana	B
258	Cluster_6450	15.1332	TAG 58:6	NA	TAG	952.831	NA	M+NH4	Arabidopsis thaliana	B
259	Cluster_6416	14.8993	TAG 58:7	NA	TAG	950.82	NA	M+NH4	Arabidopsis thaliana	B
260	Cluster_6373	14.6072	TAG 58:8	NA	TAG	948.798	NA	M+NH4	Arabidopsis thaliana	B
261	Cluster_6932	16.4568	TAG 60:1	NA	TAG	990.942	NA	M+NH4	Arabidopsis thaliana	B
262	Cluster_6903	16.2382	TAG 60:2	NA	TAG	988.926	NA	M+NH4	Arabidopsis thaliana	B
263	Cluster_6881	15.9986	TAG 60:3	NA	TAG	986.91	NA	M+NH4	Arabidopsis thaliana	B
264	Cluster_6858	15.7961	TAG 60:4	NA	TAG	984.894	NA	M+NH4	Arabidopsis thaliana	B
265	Cluster_6830	15.5943	TAG 60:5 (1)	NA	TAG	982.88	NA	M+NH4	Arabidopsis thaliana	B
266	Cluster_6771	15.184	TAG 60:7	NA	TAG	978.845	NA	M+NH4	Arabidopsis thaliana	B

### Sheet: Suppl Data Set 5C
Supplemental Data Set 5C. Lipidomics Mass Spectrometry Details: All Detected Peaks, Putative Metabolite Name Identified: Pi Limitation Experiment. Related to Supplemental Data Set 4, Figure 4, Supplemental Figure 4 and Supplemental Figure 5.
1	Level	Aspect	Information	Fill in
2	general aspect	Type of metabolome analysis	targeted metabolite analysis	FALSE
3			non-targeted metabolite class scale profiling	TRUE
4			non-targeted metabolome scale profiling	TRUE
5			non-targeted finger printing of mass features	FALSE
6		Type of quantification	absolute or quantification	NO
7		Type of reference samples	chemcially defined	NO
8			biologically defined	YES
9		Type of replication	analytical (same analytical sample preparation)	NO
10			technological (same biological preparation)	NO
11			biological (same experimental condition)
12			full experiment
13		Type of technology	reference publication	Plant Cell reference style
14		Sample preparation	method of sample preparation	NO
15			method of chromatography/separation	UPLC
16			method of ionization	ESI
17			method of detection	MS
18	metabolite/mass feature	Metabolite	metabolite name	see below
19			metabolite sum formula	see below
20			metabolite structure and public source of metabolite identifier	see below
21		Identification	identification process	see below
22			by authentic mass isotopomer added to one or all biological sample(s)	FALSE
23			by authentic reference compound within a co-processed reference mixture	FALSE
25			reference library	TRUE
27			type of mass spectrum	Orbitrap
29		Quantification	type of quantification	relative peak area
31		Validity testing	Recovery testing (chemical analog)	NO
33			Recovery testing (internally added mass isotopomer)	NO
35			Recovery testing (mixture of most divergent samples from the experiment)	NO
37			Test for linear range	NO
39			Limit of quantification (LOQ)	NO
41			Limit of detection (LOD)	NO
	A	B	C	D	E	H	I		Q	S
1
2	Experiment title:	Pi Limitation
3	Organism/Plant species:	Arabidopsis thaliana
4	Organ/tissue:	seedlings with roots removed by razor blade
5	Analytical tool:	LC-MS
6
7	Peak no.- number referenced back to the main text
8	Ret . Time- Retention time, in minutes (difference in Ret.Time between ES(+) and ES(-) modes was less than XX minutes)
9	Putative Name- putative identification of the metabolite
10	Mol. Formula- molecular formula of the metabolite or its FA adduct;
11	Theor. m/z- theoretical monoisotopic mass calculated for the ion (M-H)- , (M+H)+ or (M+FA)-
12	Found m/z- mass detected in the experiment
13	m/z error (ppm)- difference between theoretical and found m/z values in ppm
14	MSMS fragments- fragments, obtained from the ion (M-H)- , (M+H)+ or (M+FA)-
15	MS/MS CE (eV)- collision energy used for fragmentation optional
16	UV/Vis- UV/ Vis absorbance maxima
17	() FA- formic acid adduct
18	(S)- identification confirmed by a standard compound
19	I, II, III- different isomers
20	Identification level (A; B; C; D)- (A) standard or NMR; (B) MS/MS; (C) MSE; (D) MS only
21
22	Peak no.	Ret. Time	Putative metabolite name	Coresponding Metabolite in Literature	Metabolite Class	ES(+) Found m/z	ES(-) Found m/z	Adduct [C]	Species detected before	Identification level (A-D)
23	Cluster_03252	8.56986	Cer d18:0/h16:0	NA	Ceramide	556.529	NA	M+H	Arabidopsis thaliana	B
24	Cluster_03240	7.35896	Cer d18:1/h16:0	NA	Ceramide	554.513	NA	M+H	Arabidopsis thaliana	B
25	Cluster_03251	8.11857	Cer t18:0/c16:0	NA	Ceramide	556.529	NA	M+H	Arabidopsis thaliana	B
26	Cluster_03977	11.2861	Cer t18:0/c22:0	NA	Ceramide	640.623	NA	M+H	Arabidopsis thaliana	B
27	Cluster_04217	12.289	Cer t18:0/c24:0	NA	Ceramide	668.658	NA	M+H	Arabidopsis thaliana	B
28	Cluster_04208	11.2591	Cer t18:0/c24:1	NA	Ceramide	666.64	NA	M+H	Arabidopsis thaliana	B
29	Cluster_04443	13.2054	Cer t18:0/c26:0	NA	Ceramide	696.687	NA	M+H	Arabidopsis thaliana	B
30	Cluster_04086	10.8286	Cer t18:0/h22:0	NA	Ceramide	656.62	NA	M+H	Arabidopsis thaliana	B
31	Cluster_04330	11.863	Cer t18:0/h24:0	NA	Ceramide	684.649	NA	M+H	Arabidopsis thaliana	B
32	Cluster_04316	10.7992	Cer t18:0/h24:1	NA	Ceramide	682.633	NA	M+H	Arabidopsis thaliana	B
33	Cluster_03241	7.68538	Cer t18:1/c16:0	NA	Ceramide	554.515	NA	M+H	Arabidopsis thaliana	B
34	Cluster_03962	10.84	Cer t18:1/c22:0	NA	Ceramide	638.609	NA	M+H	Arabidopsis thaliana	B
35	Cluster_04209	11.8722	Cer t18:1/c24:0	NA	Ceramide	666.64	NA	M+H	Arabidopsis thaliana	B
36	Cluster_04191	10.9095	Cer t18:1/c24:1	NA	Ceramide	664.626	NA	M+H	Arabidopsis thaliana	B
37	Cluster_03355	6.70454	Cer t18:1/h16:0	NA	Ceramide	570.508	NA	M+H	Arabidopsis thaliana	B
38	Cluster_04070	10.4008	Cer t18:1/h22:0	NA	Ceramide	654.605	NA	M+H	Arabidopsis thaliana	B
39	Cluster_04317	11.4448	Cer t18:1/h24:0	NA	Ceramide	682.635	NA	M+H	Arabidopsis thaliana	B
40	Cluster_04306	10.462	Cer t18:1/h24:1	NA	Ceramide	680.619	NA	M+H	Arabidopsis thaliana	B
41	Cluster_04584	7.35864	GlcCer d18:1/h16:0	NA	Ceramide	716.566	NA	M+H	Arabidopsis thaliana	B
42	Cluster_04754	6.70404	GlcCer t18:1/h16:0	NA	Ceramide	732.562	NA	M+H	Arabidopsis thaliana	B
43	Cluster_06252	9.78971	GlcCer t18:1/h24:1	NA	Ceramide	842.672	NA	M+H	Arabidopsis thaliana	B
44	Cluster_06681	11.8165	GlcCer t18:1/h26:0	NA	Ceramide	872.719	NA	M+H	Arabidopsis thaliana	B
45	Cluster_07283	8.54465	DGDG 32:0	NA	MGDG/DGDG/SQDG	910.646	NA	M+NH4	Arabidopsis thaliana	B
46	Cluster_07202	7.24071	DGDG 32:2 (2)	NA	MGDG/DGDG/SQDG	906.619	NA	M+NH4	Arabidopsis thaliana	B
47	Cluster_07170	6.47321	DGDG 32:3 (1)	NA	MGDG/DGDG/SQDG	904.599	NA	M+NH4	Arabidopsis thaliana	B
48	Cluster_07714	9.55729	DGDG 34:0 (1)	NA	MGDG/DGDG/SQDG	938.679	NA	M+NH4	Arabidopsis thaliana	B
49	Cluster_07675	8.75459	DGDG 34:1	NA	MGDG/DGDG/SQDG	936.663	NA	M+NH4	Arabidopsis thaliana	B
50	Cluster_07645	8.00296	DGDG 34:2	NA	MGDG/DGDG/SQDG	934.647	NA	M+NH4	Arabidopsis thaliana	B
51	Cluster_07620	7.36215	DGDG 34:3	NA	MGDG/DGDG/SQDG	932.629	NA	M+NH4	Arabidopsis thaliana	B
52	Cluster_07594	6.66622	DGDG 34:4 (1)	NA	MGDG/DGDG/SQDG	930.615	NA	M+NH4	Arabidopsis thaliana	B
53	Cluster_07595	6.75775	DGDG 34:4 (2)	NA	MGDG/DGDG/SQDG	930.614	NA	M+NH4	Arabidopsis thaliana	B
54	Cluster_07564	6.1646	DGDG 34:5	NA	MGDG/DGDG/SQDG	928.598	NA	M+NH4	Arabidopsis thaliana	B
55	Cluster_08152	9.02338	DGDG 36:2	NA	MGDG/DGDG/SQDG	962.677	NA	M+NH4	Arabidopsis thaliana	B
56	Cluster_08110	7.36013	DGDG 36:3 (1)	NA	MGDG/DGDG/SQDG	960.659	NA	M+NH4	Arabidopsis thaliana	B
57	Cluster_08107	8.33305	DGDG 36:3 (2)	NA	MGDG/DGDG/SQDG	960.66	NA	M+NH4	Arabidopsis thaliana	B
58	Cluster_08082	7.50667	DGDG 36:4 (1)	NA	MGDG/DGDG/SQDG	958.644	NA	M+NH4	Arabidopsis thaliana	B
59	Cluster_08054	6.87166	DGDG 36:5 (1)	NA	MGDG/DGDG/SQDG	956.632	NA	M+NH4	Arabidopsis thaliana	B
60	Cluster_08055	7.016	DGDG 36:5 (2)	NA	MGDG/DGDG/SQDG	956.634	NA	M+NH4	Arabidopsis thaliana	B
61	Cluster_08023	6.29614	DGDG 36:6 (1)	NA	MGDG/DGDG/SQDG	954.612	NA	M+NH4	Arabidopsis thaliana	B
62	Cluster_08554	8.45047	DGDG 38:4 (2)	NA	MGDG/DGDG/SQDG	986.678	NA	M+NH4	Arabidopsis thaliana	B
63	Cluster_08522	7.69569	DGDG 38:5 (2)	NA	MGDG/DGDG/SQDG	984.663	NA	M+NH4	Arabidopsis thaliana	B
64	Cluster_08485	7.06699	DGDG 38:6 (1)	NA	MGDG/DGDG/SQDG	982.645	NA	M+NH4	Arabidopsis thaliana	B
65	Cluster_08486	6.29669	DGDG 38:6 (2)	NA	MGDG/DGDG/SQDG	982.643	NA	M+NH4	Arabidopsis thaliana	B
66	Cluster_7633	2.63719	DGDG OPDA/OPDA	NA	MGDG/DGDG/SQDG	NA	1023.56	M+Hac-H	Arabidopsis thaliana	B
67	Cluster_04414	1.88022	Lyso-DGDG 18:3 (1)	NA	MGDG/DGDG/SQDG	694.4	NA	M+NH4	Arabidopsis thaliana	B
68	Cluster_04932	9.37462	MGDG 32:0	NA	MGDG/DGDG/SQDG	748.593	NA	M+NH4	Arabidopsis thaliana	B
69	Cluster_04904	8.58153	MGDG 32:1 (1)	NA	MGDG/DGDG/SQDG	746.578	NA	M+NH4	Arabidopsis thaliana	B
70	Cluster_04878	7.98676	MGDG 32:2 (2)	NA	MGDG/DGDG/SQDG	744.561	NA	M+NH4	Arabidopsis thaliana	B
71	Cluster_04854	7.3244	MGDG 32:3 (2)	NA	MGDG/DGDG/SQDG	742.547	NA	M+NH4	Arabidopsis thaliana	B
72	Cluster_04832	6.60796	MGDG 32:4	NA	MGDG/DGDG/SQDG	740.532	NA	M+NH4	Arabidopsis thaliana	B
73	Cluster_04811	5.83895	MGDG 32:5 (1)	NA	MGDG/DGDG/SQDG	738.512	NA	M+NH4	Arabidopsis thaliana	B
74	Cluster_04812	6.07893	MGDG 32:5 (2)	NA	MGDG/DGDG/SQDG	738.514	NA	M+NH4	Arabidopsis thaliana	B
75	Cluster_04788	5.40478	MGDG 32:6	NA	MGDG/DGDG/SQDG	736.495	NA	M+NH4	Arabidopsis thaliana	B
76	Cluster_05274	9.56897	MGDG 34:1	NA	MGDG/DGDG/SQDG	774.609	NA	M+NH4	Arabidopsis thaliana	B
77	Cluster_05245	8.78816	MGDG 34:2 (1)	NA	MGDG/DGDG/SQDG	772.592	NA	M+NH4	Arabidopsis thaliana	B
78	Cluster_05246	8.90504	MGDG 34:2 (2)	NA	MGDG/DGDG/SQDG	772.594	NA	M+NH4	Arabidopsis thaliana	B
79	Cluster_05217	8.10731	MGDG 34:3	NA	MGDG/DGDG/SQDG	770.577	NA	M+NH4	Arabidopsis thaliana	B
80	Cluster_05185	7.44406	MGDG 34:4	NA	MGDG/DGDG/SQDG	768.561	NA	M+NH4	Arabidopsis thaliana	B
81	Cluster_05146	6.80507	MGDG 34:5	NA	MGDG/DGDG/SQDG	766.546	NA	M+NH4	Arabidopsis thaliana	B
82	Cluster_05118	6.23099	MGDG 34:6	NA	MGDG/DGDG/SQDG	764.529	NA	M+NH4	Arabidopsis thaliana	B
83	Cluster_05686	10.6066	MGDG 36:1	NA	MGDG/DGDG/SQDG	802.645	NA	M+NH4	Arabidopsis thaliana	B
84	Cluster_05622	8.99246	MGDG 36:3 (1)	NA	MGDG/DGDG/SQDG	798.606	NA	M+NH4	Arabidopsis thaliana	B
85	Cluster_05624	9.11532	MGDG 36:3 (2)	NA	MGDG/DGDG/SQDG	798.61	NA	M+NH4	Arabidopsis thaliana	B
86	Cluster_05597	8.25414	MGDG 36:4 (1)	NA	MGDG/DGDG/SQDG	796.593	NA	M+NH4	Arabidopsis thaliana	B
87	Cluster_05565	7.57109	MGDG 36:5 (1)	NA	MGDG/DGDG/SQDG	794.578	NA	M+NH4	Arabidopsis thaliana	B
88	Cluster_05540	6.94392	MGDG 36:6 (1)	NA	MGDG/DGDG/SQDG	792.56	NA	M+NH4	Arabidopsis thaliana	B
89	Cluster_06001	9.13896	MGDG 38:4	NA	MGDG/DGDG/SQDG	824.628	NA	M+NH4	Arabidopsis thaliana	B
90	Cluster_05975	8.45179	MGDG 38:5	NA	MGDG/DGDG/SQDG	822.609	NA	M+NH4	Arabidopsis thaliana	B
91	Cluster_05948	7.78343	MGDG 38:6	NA	MGDG/DGDG/SQDG	820.594	NA	M+NH4	Arabidopsis thaliana	B
92	Cluster_4165	2.54847	MGDG OPDA/dnOPDA	NA	MGDG/DGDG/SQDG	NA	773.45	M+Hac-H	Arabidopsis thaliana	B
93	Cluster_5348	3.13733	MGDG OPDA/OPDA	NA	MGDG/DGDG/SQDG	NA	861.505	M+Hac-H	Arabidopsis thaliana	B
94	Cluster_4336	5.45897	SQDG 32:3 (2)	NA	MGDG/DGDG/SQDG	NA	787.462	M-H	Arabidopsis thaliana	B
95	Cluster_4724	5.60665	SQDG 34:4 (2)	NA	MGDG/DGDG/SQDG	NA	813.484	M-H	Arabidopsis thaliana	B
96	Cluster_4638	4.80468	SQDG 34:6	NA	MGDG/DGDG/SQDG	NA	809.453	M-H	Arabidopsis thaliana	B
97	Cluster_5120	6.81562	SQDG 36:3 (2)	NA	MGDG/DGDG/SQDG	NA	843.532	M-H	Arabidopsis thaliana	B
98	Cluster_5066	5.67337	SQDG 36:5	NA	MGDG/DGDG/SQDG	NA	839.501	M-H	Arabidopsis thaliana	B
99	Cluster_5035	5.25515	SQDG 36:6	NA	MGDG/DGDG/SQDG	NA	837.484	M-H	Arabidopsis thaliana	B
100	Cluster_02884	2.86888	LysoPC 16:0	NA	Phospholipid	496.34	NA	M+H	Arabidopsis thaliana	B
101	Cluster_03008	2.4027	LysoPC 18:2 (1)	NA	Phospholipid	520.341	NA	M+H	Arabidopsis thaliana	B
102	Cluster_03007	2.56083	LysoPC 18:2 (2)	NA	Phospholipid	520.341	NA	M+H	Arabidopsis thaliana	B
103	Cluster_02993	1.91576	LysoPC 18:3 (1)	NA	Phospholipid	518.326	NA	M+H	Arabidopsis thaliana	B
104	Cluster_02994	2.07087	LysoPC 18:3 (2)	NA	Phospholipid	518.326	NA	M+H	Arabidopsis thaliana	B
105	Cluster_04772	8.59667	PC 32:0 (2)	NA	Phospholipid	734.571	NA	M+H	Arabidopsis thaliana	B
106	Cluster_04753	7.9845	PC 32:1 (2)	NA	Phospholipid	732.554	NA	M+H	Arabidopsis thaliana	B
107	Cluster_04736	7.29996	PC 32:2 (2)	NA	Phospholipid	730.541	NA	M+H	Arabidopsis thaliana	B
108	Cluster_04737	8.7408	PC 32:2 (3)	NA	Phospholipid	730.54	NA	M+H	Arabidopsis thaliana	B
109	Cluster_04720	6.51565	PC 32:3 (1)	NA	Phospholipid	728.523	NA	M+H	Arabidopsis thaliana	B
110	Cluster_04721	6.67478	PC 32:3 (2)	NA	Phospholipid	728.523	NA	M+H	Arabidopsis thaliana	B
111	Cluster_05040	8.07169	PC 34:2	NA	Phospholipid	758.568	NA	M+H	Arabidopsis thaliana	B
112	Cluster_05019	7.4041	PC 34:3	NA	Phospholipid	756.552	NA	M+H	Arabidopsis thaliana	B
113	Cluster_04953	5.67491	PC 34:6 (1)	NA	Phospholipid	750.507	NA	M+H	Arabidopsis thaliana	B
114	Cluster_05486	9.86191	PC 36:1	NA	Phospholipid	788.617	NA	M+H	Arabidopsis thaliana	B
115	Cluster_05448	9.08323	PC 36:2	NA	Phospholipid	786.6	NA	M+H	Arabidopsis thaliana	B
116	Cluster_05409	8.27062	PC 36:3 (1)	NA	Phospholipid	784.583	NA	M+H	Arabidopsis thaliana	B
117	Cluster_05410	8.39108	PC 36:3 (2)	NA	Phospholipid	784.585	NA	M+H	Arabidopsis thaliana	B
118	Cluster_05365	7.53762	PC 36:4 (1)	NA	Phospholipid	782.568	NA	M+H	Arabidopsis thaliana	B
119	Cluster_05341	6.90422	PC 36:5	NA	Phospholipid	780.552	NA	M+H	Arabidopsis thaliana	B
120	Cluster_05322	6.32025	PC 36:6	NA	Phospholipid	778.537	NA	M+H	Arabidopsis thaliana	B
121	Cluster_05863	10.1259	PC 38:2 (1)	NA	Phospholipid	814.634	NA	M+H	Arabidopsis thaliana	B
122	Cluster_05864	10.2202	PC 38:2 (2)	NA	Phospholipid	814.634	NA	M+H	Arabidopsis thaliana	B
123	Cluster_05790	8.50986	PC 38:4 (1)	NA	Phospholipid	810.601	NA	M+H	Arabidopsis thaliana	B
124	Cluster_05758	7.73714	PC 38:5	NA	Phospholipid	808.585	NA	M+H	Arabidopsis thaliana	B
125	Cluster_05734	7.09912	PC 38:6	NA	Phospholipid	806.568	NA	M+H	Arabidopsis thaliana	B
126	Cluster_04594	9.00986	PE 34:1	NA	Phospholipid	718.538	NA	M+H	Arabidopsis thaliana	B
127	Cluster_00515	7.55224	PE 34:3	NA	Phospholipid	714.506	NA	M+H	Arabidopsis thaliana	B
128	Cluster_04877	9.25166	PE 36:2	NA	Phospholipid	744.556	NA	M+H	Arabidopsis thaliana	B
129	Cluster_04856	8.38798	PE 36:3 (1)	NA	Phospholipid	742.538	NA	M+H	Arabidopsis thaliana	B
130	Cluster_04833	7.68548	PE 36:4	NA	Phospholipid	740.523	NA	M+H	Arabidopsis thaliana	B
131	Cluster_04807	7.04154	PE 36:5	NA	Phospholipid	738.507	NA	M+H	Arabidopsis thaliana	B
132	Cluster_0448	7.15667	PG 32:1	NA	Phospholipid	NA	719.49	M-H	Arabidopsis thaliana	B
133	Cluster_3616	7.42188	PG 32:0	NA	Phospholipid	NA	721.506	M-H	Arabidopsis thaliana	B
134	Cluster_3887	8.3498	PG 34:0	NA	Phospholipid	NA	749.537	M-H	Arabidopsis thaliana	B
135	Cluster_3857	7.6047	PG 34:1 (1)	NA	Phospholipid	NA	747.52	M-H	Arabidopsis thaliana	B
136	Cluster_3830	6.96215	PG 34:2 (1)	NA	Phospholipid	NA	745.505	M-H	Arabidopsis thaliana	B
137	Cluster_3831	7.33915	PG 34:2 (2)	NA	Phospholipid	NA	745.505	M-H	Arabidopsis thaliana	B
138	Cluster_3808	6.38687	PG 34:3 (1)	NA	Phospholipid	NA	743.49	M-H	Arabidopsis thaliana	B
139	Cluster_3809	6.69086	PG 34:3 (2)	NA	Phospholipid	NA	743.489	M-H	Arabidopsis thaliana	B
140	Cluster_3791	6.15653	PG 34:4	NA	Phospholipid	NA	741.474	M-H	Arabidopsis thaliana	B
141	Cluster_4991	6.70176	PI 34:2	NA	Phospholipid	NA	833.521	M-H	Arabidopsis thaliana	B
142	Cluster_4965	6.16087	PI 34:3	NA	Phospholipid	NA	831.497	M-H	Arabidopsis thaliana	B
143	Cluster_5279	5.77953	PI 36:5	NA	Phospholipid	NA	855.506	M-H	Arabidopsis thaliana	B
144	Cluster_4802	8.83607	PS 38:0	NA	Phospholipid	NA	818.595	M-H	Arabidopsis thaliana	B
145	Cluster_4776	8.07104	PS 38:1	NA	Phospholipid	NA	816.578	M-H	Arabidopsis thaliana	B
146	Cluster_4750	7.40403	PS 38:2	NA	Phospholipid	NA	814.563	M-H	Arabidopsis thaliana	B
147	Cluster_4707	6.69482	PS 38:3 (1)	NA	Phospholipid	NA	812.55	M-H	Arabidopsis thaliana	B
148	Cluster_4708	6.79471	PS 38:3 (2)	NA	Phospholipid	NA	812.551	M-H	Arabidopsis thaliana	B
149	Cluster_5156	9.86622	PS 40:0	NA	Phospholipid	NA	846.626	M-H	Arabidopsis thaliana	B
150	Cluster_5135	9.08444	PS 40:1	NA	Phospholipid	NA	844.61	M-H	Arabidopsis thaliana	B
151	Cluster_5106	8.26939	PS 40:2 (1)	NA	Phospholipid	NA	842.593	M-H	Arabidopsis thaliana	B
152	Cluster_5109	8.38885	PS 40:2 (2)	NA	Phospholipid	NA	842.595	M-H	Arabidopsis thaliana	B
153	Cluster_5078	7.53735	PS 40:3 (1)	NA	Phospholipid	NA	840.579	M-H	Arabidopsis thaliana	B
154	Cluster_5053	6.90379	PS 40:4	NA	Phospholipid	NA	838.563	M-H	Arabidopsis thaliana	B
155	Cluster_5025	6.3241	PS 40:5	NA	Phospholipid	NA	836.548	M-H	Arabidopsis thaliana	B
156	Cluster_5506	10.128	PS 42:1 (1)	NA	Phospholipid	NA	872.641	M-H	Arabidopsis thaliana	B
157	Cluster_5507	10.2194	PS 42:1 (2)	NA	Phospholipid	NA	872.639	M-H	Arabidopsis thaliana	B
158	Cluster_5472	9.20801	PS 42:2 (1)	NA	Phospholipid	NA	870.627	M-H	Arabidopsis thaliana	B
159	Cluster_5476	9.41942	PS 42:2 (2)	NA	Phospholipid	NA	870.627	M-H	Arabidopsis thaliana	B
160	Cluster_5449	8.40973	PS 42:3 (1)	NA	Phospholipid	NA	868.611	M-H	Arabidopsis thaliana	B
161	Cluster_5421	7.73738	PS 42:4	NA	Phospholipid	NA	866.594	M-H	Arabidopsis thaliana	B
162	Cluster_03744	10.8898	DAG 34:1	NA	DAG	612.558	NA	M+NH4	Arabidopsis thaliana	B
163	Cluster_03723	10.1051	DAG 34:2	NA	DAG	610.541	NA	M+NH4	Arabidopsis thaliana	B
164	Cluster_03712	9.38141	DAG 34:3	NA	DAG	608.525	NA	M+NH4	Arabidopsis thaliana	B
165	Cluster_03660	7.27588	DAG 34:6	NA	DAG	602.48	NA	M+NH4	Arabidopsis thaliana	B
166	Cluster_03960	11.0706	DAG 36:2	NA	DAG	638.57	NA	M+NH4	Arabidopsis thaliana	B
167	Cluster_03951	10.2809	DAG 36:3 (1)	NA	DAG	636.557	NA	M+NH4	Arabidopsis thaliana	B
168	Cluster_03933	9.50457	DAG 36:4	NA	DAG	634.54	NA	M+NH4	Arabidopsis thaliana	B
169	Cluster_03912	8.78954	DAG 36:5	NA	DAG	632.525	NA	M+NH4	Arabidopsis thaliana	B
170	Cluster_03897	8.0966	DAG 36:6	NA	DAG	630.509	NA	M+NH4	Arabidopsis thaliana	B
171	Cluster_04840	14.2724	TAG 42:0	NA	TAG	740.676	NA	M+NH4	Arabidopsis thaliana	B
172	Cluster_04816	13.903	TAG 42:1	NA	TAG	738.662	NA	M+NH4	Arabidopsis thaliana	B
173	Cluster_05198	14.6637	TAG 44:0	NA	TAG	768.708	NA	M+NH4	Arabidopsis thaliana	B
174	Cluster_05152	14.3707	TAG 44:1	NA	TAG	766.692	NA	M+NH4	Arabidopsis thaliana	B
175	Cluster_05125	13.984	TAG 44:2	NA	TAG	764.677	NA	M+NH4	Arabidopsis thaliana	B
176	Cluster_05097	13.5046	TAG 44:3	NA	TAG	762.661	NA	M+NH4	Arabidopsis thaliana	B
177	Cluster_05603	15.0062	TAG 46:0	NA	TAG	796.739	NA	M+NH4	Arabidopsis thaliana	B
178	Cluster_05573	14.7541	TAG 46:1	NA	TAG	794.723	NA	M+NH4	Arabidopsis thaliana	B
179	Cluster_05545	14.4776	TAG 46:2 (2)	NA	TAG	792.707	NA	M+NH4	Arabidopsis thaliana	B
180	Cluster_05520	14.0207	TAG 46:3	NA	TAG	790.69	NA	M+NH4	Arabidopsis thaliana	B
181	Cluster_06006	15.3043	TAG 48:0	NA	TAG	824.769	NA	M+NH4	Arabidopsis thaliana	B
182	Cluster_05978	15.0761	TAG 48:1	NA	TAG	822.754	NA	M+NH4	Arabidopsis thaliana	B
183	Cluster_05956	14.8335	TAG 48:2	NA	TAG	820.738	NA	M+NH4	Arabidopsis thaliana	B
184	Cluster_05927	14.4277	TAG 48:3 (1)	NA	TAG	818.721	NA	M+NH4	Arabidopsis thaliana	B
185	Cluster_05926	14.5795	TAG 48:3 (2)	NA	TAG	818.721	NA	M+NH4	Arabidopsis thaliana	B
186	Cluster_06393	15.5689	TAG 50:0	NA	TAG	852.801	NA	M+NH4	Arabidopsis thaliana	B
187	Cluster_06364	15.3349	TAG 50:1	NA	TAG	850.786	NA	M+NH4	Arabidopsis thaliana	B
188	Cluster_06334	15.0633	TAG 50:2 (1)	NA	TAG	848.77	NA	M+NH4	Arabidopsis thaliana	B
189	Cluster_06335	15.1268	TAG 50:2 (2)	NA	TAG	848.77	NA	M+NH4	Arabidopsis thaliana	B
190	Cluster_06304	14.7876	TAG 50:3 (1)	NA	TAG	846.754	NA	M+NH4	Arabidopsis thaliana	B
191	Cluster_06305	14.8974	TAG 50:3 (2)	NA	TAG	846.752	NA	M+NH4	Arabidopsis thaliana	B
192	Cluster_06280	14.5137	TAG 50:4 (1)	NA	TAG	844.737	NA	M+NH4	Arabidopsis thaliana	B
193	Cluster_06257	14.1292	TAG 50:5 (1)	NA	TAG	842.723	NA	M+NH4	Arabidopsis thaliana	B
194	Cluster_06258	14.1841	TAG 50:5 (1)	NA	TAG	842.723	NA	M+NH4	Arabidopsis thaliana	B
195	Cluster_06229	13.7382	TAG 50:6 (1)	NA	TAG	840.708	NA	M+NH4	Arabidopsis thaliana	B
196	Cluster_06230	13.8061	TAG 50:6 (2)	NA	TAG	840.707	NA	M+NH4	Arabidopsis thaliana	B
197	Cluster_06796	15.8127	TAG 52:0	NA	TAG	880.832	NA	M+NH4	Arabidopsis thaliana	B
198	Cluster_06774	15.5906	TAG 52:1	NA	TAG	878.816	NA	M+NH4	Arabidopsis thaliana	B
199	Cluster_06740	15.3573	TAG 52:2	NA	TAG	876.801	NA	M+NH4	Arabidopsis thaliana	B
200	Cluster_06711	15.1028	TAG 52:3	NA	TAG	874.784	NA	M+NH4	Arabidopsis thaliana	B
201	Cluster_06682	14.8246	TAG 52:4	NA	TAG	872.769	NA	M+NH4	Arabidopsis thaliana	B
202	Cluster_06653	14.5308	TAG 52:5	NA	TAG	870.754	NA	M+NH4	Arabidopsis thaliana	B
203	Cluster_06627	14.2068	TAG 52:6 (1)	NA	TAG	868.738	NA	M+NH4	Arabidopsis thaliana	B
204	Cluster_06602	13.8551	TAG 52:7 (1)	NA	TAG	866.723	NA	M+NH4	Arabidopsis thaliana	B
205	Cluster_06539	12.9058	TAG 52:9 (1)	NA	TAG	862.691	NA	M+NH4	Arabidopsis thaliana	B
206	Cluster_07256	16.053	TAG 54:0	NA	TAG	908.865	NA	M+NH4	Arabidopsis thaliana	B
207	Cluster_07212	15.8262	TAG 54:1	NA	TAG	906.848	NA	M+NH4	Arabidopsis thaliana	B
208	Cluster_07176	15.6077	TAG 54:2	NA	TAG	904.831	NA	M+NH4	Arabidopsis thaliana	B
209	Cluster_07142	15.3849	TAG 54:3	NA	TAG	902.817	NA	M+NH4	Arabidopsis thaliana	B
210	Cluster_07109	15.1346	TAG 54:4	NA	TAG	900.8	NA	M+NH4	Arabidopsis thaliana	B
211	Cluster_07081	14.8692	TAG 54:5	NA	TAG	898.786	NA	M+NH4	Arabidopsis thaliana	B
212	Cluster_07053	14.5777	TAG 54:6	NA	TAG	896.769	NA	M+NH4	Arabidopsis thaliana	B
213	Cluster_07023	14.2555	TAG 54:7	NA	TAG	894.754	NA	M+NH4	Arabidopsis thaliana	B
214	Cluster_06989	13.8943	TAG 54:8	NA	TAG	892.738	NA	M+NH4	Arabidopsis thaliana	B
215	Cluster_06950	13.4797	TAG 54:9	NA	TAG	890.722	NA	M+NH4	Arabidopsis thaliana	B
216	Cluster_07682	16.2784	TAG 56:0	NA	TAG	936.895	NA	M+NH4	Arabidopsis thaliana	B
217	Cluster_07650	16.1048	TAG 56:1 (1)	NA	TAG	934.881	NA	M+NH4	Arabidopsis thaliana	B
218	Cluster_07621	15.839	TAG 56:2 (1)	NA	TAG	932.864	NA	M+NH4	Arabidopsis thaliana	B
219	Cluster_07597	15.6177	TAG 56:3	NA	TAG	930.847	NA	M+NH4	Arabidopsis thaliana	B
220	Cluster_07566	15.3921	TAG 56:4	NA	TAG	928.83	NA	M+NH4	Arabidopsis thaliana	B
221	Cluster_07526	15.1543	TAG 56:5	NA	TAG	926.816	NA	M+NH4	Arabidopsis thaliana	B
222	Cluster_07496	14.8976	TAG 56:6	NA	TAG	924.8	NA	M+NH4	Arabidopsis thaliana	B
223	Cluster_07461	14.622	TAG 56:7	NA	TAG	922.784	NA	M+NH4	Arabidopsis thaliana	B
224	Cluster_08194	16.5015	TAG 58:0	NA	TAG	964.927	NA	M+NH4	Arabidopsis thaliana	B
225	Cluster_08156	16.3068	TAG 58:1	NA	TAG	962.91	NA	M+NH4	Arabidopsis thaliana	B
226	Cluster_08117	16.0612	TAG 58:2	NA	TAG	960.896	NA	M+NH4	Arabidopsis thaliana	B
227	Cluster_08089	15.8376	TAG 58:3	NA	TAG	958.88	NA	M+NH4	Arabidopsis thaliana	B
228	Cluster_08057	15.6187	TAG 58:4	NA	TAG	956.862	NA	M+NH4	Arabidopsis thaliana	B
229	Cluster_08025	15.4017	TAG 58:5	NA	TAG	954.847	NA	M+NH4	Arabidopsis thaliana	B
230	Cluster_07990	15.1733	TAG 58:6	NA	TAG	952.831	NA	M+NH4	Arabidopsis thaliana	B
231	Cluster_07949	14.9361	TAG 58:7	NA	TAG	950.816	NA	M+NH4	Arabidopsis thaliana	B
232	Cluster_07891	14.637	TAG 58:8	NA	TAG	948.801	NA	M+NH4	Arabidopsis thaliana	B
233	Cluster_08633	16.523	TAG 60:1	NA	TAG	990.945	NA	M+NH4	Arabidopsis thaliana	B
234	Cluster_08598	16.2994	TAG 60:2	NA	TAG	988.926	NA	M+NH4	Arabidopsis thaliana	B
235	Cluster_08561	16.0506	TAG 60:3	NA	TAG	986.91	NA	M+NH4	Arabidopsis thaliana	B
236	Cluster_08528	15.8408	TAG 60:4	NA	TAG	984.894	NA	M+NH4	Arabidopsis thaliana	B
237	Cluster_08492	15.6336	TAG 60:5 (1)	NA	TAG	982.877	NA	M+NH4	Arabidopsis thaliana	B
238	Cluster_08455	15.4326	TAG 60:6 (1)	NA	TAG	980.863	NA	M+NH4	Arabidopsis thaliana	B
239	Cluster_08421	15.2197	TAG 60:7	NA	TAG	978.848	NA	M+NH4	Arabidopsis thaliana	B
240	Cluster_1076	4.35479	FA 16:0	NA	Fatty acid	NA	255.233	M-H	Arabidopsis thaliana	A
241	Cluster_1051	3.85177	FA 16:1	NA	Fatty acid	NA	253.217	M-H	Arabidopsis thaliana	A
242	Cluster_1202	5.11575	FA 18:0	NA	Fatty acid	NA	283.265	M-H	Arabidopsis thaliana	A
243	Cluster_1169	4.55129	FA 18:1	NA	Fatty acid	NA	281.249	M-H	Arabidopsis thaliana	A
244	Cluster_1155	4.01543	FA 18:2	NA	Fatty acid	NA	279.233	M-H	Arabidopsis thaliana	A
245	Cluster_1141	3.5088	FA 18:3	NA	Fatty acid	NA	277.218	M-H	Arabidopsis thaliana	A
246	Cluster_1349	5.96469	FA 20:0	NA	Fatty acid	NA	311.296	M-H	Arabidopsis thaliana	A
247	Cluster_1334	5.25454	FA 20:1	NA	Fatty acid	NA	309.28	M-H	Arabidopsis thaliana	A
248	Cluster_1317	4.72724	FA 20:2	NA	Fatty acid	NA	307.265	M-H	Arabidopsis thaliana	A
249	Cluster_1311	4.27093	FA 20:3	NA	Fatty acid	NA	305.249	M-H	Arabidopsis thaliana	A
250	Cluster_1480	6.94443	FA 22:0	NA	Fatty acid	NA	339.326	M-H	Arabidopsis thaliana	A
251	Cluster_1466	6.08523	FA 22:1	NA	Fatty acid	NA	337.312	M-H	Arabidopsis thaliana	A
252	Cluster_1561	8.04152	FA 24:0	NA	Fatty acid	NA	367.359	M-H	Arabidopsis thaliana	A
253	Cluster_1556	7.03114	FA 24:1	NA	Fatty acid	NA	365.343	M-H	Arabidopsis thaliana	A
254	Cluster_1650	9.1723	FA 26:0	NA	Fatty acid	NA	395.39	M-H	Arabidopsis thaliana	A
255	Cluster_1646	8.07807	FA 26:1	NA	Fatty acid	NA	393.375	M-H	Arabidopsis thaliana	A
